# Identifying Modulators of Cellular Responses by Heterogeneity-sequencing

**DOI:** 10.1101/2024.10.28.620481

**Authors:** Kevin Berg, Lygeri Sakellaridi, Teresa Rummel, Thomas Hennig, Adam W Whisnant, Manivel Lodha, Tobias Krammer, Christophe Toussaint, Katarzyna Szymanska-De Wijs, Yan Zheng, Bhupesh K Prusty, Lars Dölken, Antoine-Emmanuel Saliba, Florian Erhard

## Abstract

The response of individual cells to drug treatment, virus infections or other molecular stimuli is highly heterogeneous and depends on the cell’s initial state. Library preparation for single-cell transcriptomics is destructive, precluding a direct comparison between the initial state and the stimulus outcome. Consequently, current methods are restricted to identifying correlative associations rather than resolving causal drivers of heterogeneous outcomes. We developed Heterogeneity-seq, which combines single-cell RNA-seq with metabolic RNA labeling (scSLAM-seq) and double machine learning to overcome this limitation. By leveraging simultaneous measurements of unlabeled and labeled RNA in individual cells, Heterogeneity-seq uncovers the transition from pre-stimulated cell states to distinct stimulation outcomes across thousands of cells. These links enable the identification of factors that causally govern heterogeneous cellular responses. We used Heterogeneity-seq to identify both known and novel genes that drive responses to drug treatment, as well as pro- and antiviral host factors governing cytomegalovirus infection.

## Supplementary Tables for "Identifying Modulators of Cellular Responses by Heterogeneity-sequencing" (part 1 of 2)

### Sheet: Supplementary Table 1
Supplementary Table 1: Heterogeneity sequencing results (differential expression at 0h) comparing high (top third DEX score) vs low (bottom third) response 2h cells. Expr is the average expression, LFC the log2 fold change, P the Wilcoxon P value and Q the Benjamini-Hochberg adjustment
Gene	Expr	LFC	P	Q
AJAP1	0.00608104	0.0144179	0.0316254	0.191725
PRDM16	0.0153675	-0.000199231	0.990534	1
AL390719.1	0.0153597	0.00981697	0.495136	0.774255
ACTL8	0.00693974	-0.00557134	0.209412	0.531367
PADI1	0.0143835	0.0328	0.000770007	0.0144633
PADI3	0.00826891	-0.00153794	0.99734	1
LDLRAD2	0.00901849	-0.00463272	0.564082	0.815194
FAM43B	0.0197994	0.0221434	0.0350138	0.20313
ZBTB48	0.030961	-0.00104974	0.574102	0.819966
MIB2	0.0370569	0.0207219	0.199377	0.52156
DFFB	0.0213359	-0.000934057	0.58423	0.825198
KLHDC7A	0.0392588	0.025678	0.131549	0.428425
CROCC	0.0390975	-0.0130271	0.926149	0.986302
ZNF436-AS1	0.00654539	0.0111831	0.0917005	0.356598
ARHGEF10L	0.0230369	0.0164279	0.200487	0.522943
LINC01128	0.0737328	0.0168734	0.0807887	0.331695
NMNAT1	0.0255802	0.0140621	0.075108	0.318648
SLC45A1	0.0158201	0.0104702	0.304871	0.635442
LINC00339	0.0810747	-0.0169151	0.596449	0.832128
KCNAB2	0.0605114	0.0282655	0.131067	0.427971
RNF207	0.0360856	0.00623803	0.378327	0.695478
LINC00337	0.00477117	-0.0101833	0.151802	0.464884
NBPF3	0.0268896	0.00294522	0.716512	0.896604
FAM213B	0.126934	0.0858104	0.00102516	0.0178551
PRKCZ	0.0794508	0.00941371	0.875027	0.956217
PEX14	0.147222	-0.0229298	0.508154	0.784005
AL391244.1	0.103934	0.0211271	0.321314	0.643653
VWA1	0.172086	-0.0479881	0.183731	0.503099
H6PD	0.134914	0.0365591	0.0401268	0.222263
B3GALT6	0.147371	-0.0417688	0.842875	0.940037
ARHGEF16	0.0159919	0.0141936	0.203104	0.525629
TPRG1L	0.137496	0.0986844	0.00046355	0.00978396
ACTG1P20	0.00877997	0.000213352	0.99202	1
GPR3	0.012489	-0.00301474	0.815283	0.93128
DHDDS	0.10333	0.0131231	0.314827	0.641886
HMGN2	0.039542	-0.0105348	0.935184	0.991099
PUSL1	0.135441	-0.027098	0.815738	0.931473
CPTP	0.159754	0.083581	0.00934147	0.0872781
ATAD3A	0.31317	0.0404255	0.224636	0.550892
CDA	0.116727	0.177807	1.57817e-09	2.29607e-07
PINK1	0.193055	0.113393	1.49007e-05	0.00060512
UBIAD1	0.200651	-0.0338878	0.836104	0.937775
FBXO44	0.0759299	0.0370544	0.0692995	0.304057
PDIK1L	0.0431035	0.0387029	0.0927231	0.357971
ZNF593	0.201672	0.0110392	0.834804	0.937775
AL031729.1	0.0124043	-0.018132	0.0434488	0.232124
FAM76A	0.0857575	0.00164703	0.829744	0.936487
PNRC2	0.242577	0.0381197	0.0896316	0.352224
AL020997.1	0.0147765	0.00480966	0.653315	0.864499
STX12	0.108705	-0.00472967	0.936692	0.991584
VPS13D	0.327387	0.0290405	0.337791	0.659489
PTPRU	0.0485194	-0.0122092	0.318601	0.642207
SAMD11	0.404548	-0.0919097	0.0559951	0.269688
KLHL17	0.0182087	-0.000953082	0.99941	1
PLEKHN1	0.028036	0.00325171	0.306572	0.636237
ISG15	0.012884	-0.00204395	0.469456	0.761016
AGRN	0.031455	-0.0111142	0.531341	0.795527
FBXO6	0.0686238	-0.0431117	0.699987	0.89042
AGTRAP	0.364224	0.0490587	0.133911	0.432902
CLCN6	0.0230463	-0.00970142	0.368856	0.686087
RBP7	0.0124127	0.00295379	0.408713	0.715688
UBE4B	0.327047	-0.00831891	0.719471	0.897403
PLEKHM2	0.204697	-0.0388418	0.409239	0.715688
FBLIM1	0.162209	0.115009	0.000137982	0.00377707
TMEM57	0.183953	0.0605401	0.000120431	0.00339447
LDLRAP1	0.102584	0.0478313	0.0885942	0.349862
MAN1C1	0.00508331	0.00448994	0.253814	0.582829
ZSCAN20	0.0144364	0.00425437	0.655105	0.86466
GJB3	0.0077892	0.0162582	0.0188606	0.139357
GMEB1	0.123153	-0.0530099	0.156511	0.468442
PHF13	0.0789783	0.017815	0.258643	0.585145
THAP3	0.0690735	-0.0129793	0.701428	0.890581
CAMTA1	0.308357	0.0882106	0.0138176	0.112195
WDTC1	0.0832306	0.0444376	0.0527823	0.260678
TMEM222	0.202665	0.0121828	0.341718	0.662977
SPSB1	0.113932	0.0503541	0.0451886	0.237283
SLC25A33	0.0913077	-0.0183117	0.197902	0.51985
TMEM201	0.127897	0.0259907	0.170469	0.484752
PIK3CD	0.0347028	0.0378771	0.007187	0.07228
AL591845.1	0.00529961	0.0116776	0.0322758	0.193909
ZNF362	0.0961716	-0.0452719	0.0842305	0.33856
NBL1	0.358941	0.0302421	0.323904	0.645523
OTUD3	0.0320529	0.00415682	0.750567	0.909953
DNAJC16	0.113117	-0.0241382	0.782785	0.919589
DDI2	0.252258	-0.066566	0.118569	0.407273
PPP1R8	0.241807	-0.0613809	0.849964	0.942806
SMPDL3B	0.0160579	-0.00608644	0.672928	0.87543
S100PBP	0.106355	-0.0358071	0.928077	0.987559
RPL5P4	0.0369173	-0.0372324	0.0508291	0.255196
NCDN	0.0641585	-0.00346179	0.760826	0.913032
PRDM2	0.250511	-0.0292522	0.88283	0.960014
KAZN	0.0667466	0.0221182	0.245662	0.576373
TMEM51	0.128053	0.0106779	0.915008	0.979805
ZC3H12A	0.0348787	0.0159255	0.347009	0.668029
TARDBP	0.407811	-0.0302563	0.608516	0.839384
AL109811.2	0.0152826	0.000984243	0.473575	0.762942
ZFP69B	0.0199835	-0.02366	0.073611	0.314878
AL031985.3	0.00911732	-0.00212871	0.994604	1
SELENON	0.380622	0.0287239	0.757065	0.911649
MTFR1L	0.144097	-0.0186707	0.708515	0.893038
SLFNL1-AS1	0.00942353	-0.00960353	0.280438	0.608482
FHAD1	0.00663558	-0.00325245	0.255577	0.583618
EFHD2	0.624356	0.104176	0.000337412	0.00763389
ZCCHC17	0.239431	0.0328342	0.176281	0.493822
SERINC2	0.111184	0.0831274	0.00204073	0.0293591
VAMP3	0.568723	0.123224	0.00191398	0.0281155
Z98884.2	0.00507944	-0.00837676	0.254417	0.582932
PER3	0.0479009	-0.000407457	0.581887	0.823634
PAX7	0.00702341	-0.00865005	0.313304	0.64177
MRTO4	0.628989	-0.0410274	0.700292	0.890549
PQLC2	0.101586	-0.0154766	0.938336	0.992735
CEP85	0.0808003	-0.0376293	0.376662	0.693615
SH3BGRL3	0.64584	0.348431	1.08521e-09	1.72355e-07
KIF1B	0.565215	-0.0218886	0.36864	0.685845
GUCA2B	0.00385222	-0.0090697	0.100513	0.371762
RIMKLA	0.0585888	-0.00904622	0.808991	0.92932
CFAP57	0.00424354	0.00603706	0.178329	0.496024
CLIC4	0.504977	0.0993734	0.00706943	0.0715462
ST3GAL3	0.0142375	0.00688451	0.365572	0.683949
ERMAP	0.0244963	0.00524382	0.69652	0.889254
ZNF691	0.0314358	0.00314122	0.379187	0.6963
ATP6V1E1P1	0.0100726	-0.00289353	0.993062	1
SLC2A1-AS1	0.0144451	0.00921717	0.455739	0.74939
TMEM50A	0.777946	0.0644832	0.0265299	0.171876
SNHG3	0.272935	-0.113013	0.0390658	0.218194
AL513497.1	0.0340695	-0.00591429	0.295398	0.625391
TRNAU1AP	0.114011	0.000916983	0.793049	0.923424
PPIE	0.224929	0.028003	0.112563	0.395113
AL035404.1	0.00726962	-0.0106198	0.238343	0.570379
TSPAN1	0.00281996	0.0081407	0.044681	0.235688
PLOD1	0.413616	0.0447746	0.0349387	0.202842
MFN2	0.376024	-0.0209811	0.467822	0.76001
MIIP	0.0848356	-0.0242476	0.572661	0.819086
HDAC1	0.472065	0.00157817	0.794415	0.923837
MINOS1	0.646869	0.098882	0.0985621	0.367828
AL031727.1	0.134681	-0.0283108	0.566568	0.816229
SZRD1	0.667514	0.0399644	0.202703	0.525548
NECAP2	0.177162	0.0345473	0.251485	0.581062
XKR8	0.0469841	-0.0187024	0.930712	0.988554
ATPIF1	0.637696	0.0687162	0.0679215	0.300063
SESN2	0.0316285	0.0272066	0.124285	0.417827
FOXD2	0.0104587	0.0040502	0.284129	0.611694
ELOA	0.347446	-0.0765555	0.0955154	0.362121
PITHD1	0.194914	-0.0224369	0.209102	0.531232
LYPLA2	0.212892	0.0389774	0.0783017	0.326838
AL356968.2	0.013814	0.00261853	0.846301	0.941045
UROD	0.157064	-0.02609	0.733895	0.904388
SKI	0.233424	0.00312851	0.2223	0.548181
RER1	0.590539	-0.0112722	0.886077	0.962196
MTND1P23	0.0294174	-0.0230509	0.0854326	0.341326
MTND2P28	0.873723	-0.15107	0.00355746	0.0444088
UTP11	0.479314	-0.0357366	0.772261	0.91721
PPCS	0.286381	0.0218273	0.153342	0.466353
CCDC30	0.0168166	0.00992345	0.376708	0.693615
RPS6KA1	0.124602	-0.0190181	0.417505	0.719555
ARID1A	0.482961	-0.118984	0.0271625	0.174425
PIGV	0.0596071	-0.0180744	0.489955	0.770347
EXO5	0.0303719	-0.0226136	0.192649	0.513593
ZNF684	0.0393833	0.00173301	0.806156	0.928507
NFYC	0.329254	-0.0555138	0.332032	0.654477
CPT2	0.0666361	-0.0024907	0.761452	0.913037
YTHDF2	0.41561	-0.016682	0.579603	0.822388
EPB41	0.149744	-0.022008	0.833844	0.937775
AGO4	0.0370249	0.00904903	0.388201	0.703776
AGO1	0.236574	-0.0103193	0.652071	0.864095
AGO3	0.192869	0.00674715	0.166315	0.478869
ACOT11	0.0166889	0.00222263	0.695903	0.889176
PCSK9	0.0200498	-0.00430053	0.47676	0.764236
PARK7	1.34061	0.0397832	0.448915	0.743545
AL139220.2	0.0273264	0.0332733	0.189754	0.50977
DMAP1	0.0954101	0.0281876	0.0646138	0.291061
RNF220	0.228186	-0.00892895	0.454093	0.748239
CDKN2C	0.179304	-0.0815128	0.155224	0.468442
TTC4	0.0234889	-0.00250429	0.997309	1
FGGY	0.025058	0.00181584	0.731257	0.903845
HOOK1	0.0574073	0.00648541	0.77723	0.918792
AL450998.1	0.025451	0.0133615	0.385642	0.702118
SPEN	0.927525	-0.118888	0.245098	0.576373
HPDL	0.0171258	0.0125444	0.11616	0.40263
TOE1	0.0909529	-0.00659379	0.950406	0.999768
MMACHC	0.355138	-0.0785768	0.885266	0.96162
PRKAA2	0.168395	-0.0215835	0.901638	0.971364
ATG4C	0.161208	-0.0311795	0.577952	0.821381
LRRC42	0.157745	0.0185437	0.35672	0.676161
TCEANC2	0.0676715	-0.00346657	0.897465	0.968856
EPHB2	0.38118	0.342518	6.24525e-14	4.35565e-11
KDM1A	0.755779	-0.0726579	0.195605	0.516893
LRRC7	0.00825548	0.00313026	0.776185	0.918735
ALG6	0.111409	-0.0582121	0.0107887	0.0957197
EFCAB7	0.0550369	-0.00883969	0.682859	0.881873
DLEU2L	0.0107723	0.00414107	0.788446	0.922178
IQCC	0.0195557	-0.00733288	0.443558	0.740618
EIF3I	1.13715	0.0603433	0.575358	0.820191
PRPF38A	0.235289	-0.00131187	0.957026	1
AL354872.1	0.00696083	-0.00324355	0.761259	0.913037
ST6GALNAC3	0.0186705	-0.00243257	0.832305	0.937775
CDC42	1.10461	0.119016	0.00428932	0.0501275
ZBTB40	0.147917	0.0195103	0.366831	0.684202
RNF11	0.390146	-0.0255573	0.96987	1
TPI1P1	0.0184557	-0.00345382	0.570867	0.817907
ZMYM1	0.250488	-0.129602	0.0362303	0.207911
EFCAB14P1	0.0279622	-0.0127128	0.402791	0.71276
ZMYM4	0.51864	-0.0356193	0.415236	0.718219
ZRANB2-AS2	0.01384	0.0023136	0.486846	0.768273
GDI2P2	0.0659171	-0.014617	0.902196	0.971364
AK5	0.0521591	0.0431139	0.0149727	0.118664
CDC20	0.773495	-0.301081	1.80267e-05	0.000707837
AC104837.1	0.0384899	-0.0106786	0.86837	0.952654
BTF3L4	0.216366	-0.0247569	0.972314	1
ZFYVE9	0.147807	-0.000602477	0.353747	0.673126
CDCA8	0.282361	-0.168861	0.00271112	0.0360905
MANEAL	0.184721	0.0226992	0.501144	0.778356
C1orf122	0.413458	0.123638	0.00220827	0.0311273
NIPAL3	0.078769	0.0147288	0.532944	0.796836
RCAN3	0.280809	-0.00669219	0.177858	0.49572
SRRM1	0.786972	-0.119559	0.0117199	0.100242
RAVER2	0.139951	0.00782991	0.993121	1
AK4	0.106396	0.0375295	0.174402	0.491495
FPGT	0.108038	-0.030246	0.879914	0.958588
MRPL37	0.47045	-0.0785669	0.0284962	0.17954
KPNA6	0.543305	-0.099003	0.0467109	0.241473
TXLNA	0.450229	-0.00237315	0.599098	0.833371
CCDC28B	0.0220507	0.0316462	0.0288637	0.181303
OSBPL9	0.464821	0.0327437	0.476237	0.763986
ZBTB8A	0.0547047	0.0374001	0.0399868	0.221794
RBBP4	0.615021	0.0179996	0.683428	0.882039
KIAA1522	0.398427	0.066384	0.119695	0.409387
MED18	0.0703189	0.0118621	0.484102	0.766961
PHACTR4	0.46102	-0.104072	0.366498	0.684202
CR391992.1	0.0112034	0.0230055	0.00680843	0.0696614
RCC1	0.593887	-0.0793973	0.0483109	0.24704
ZYG11B	0.334016	0.103978	0.0118016	0.100589
ZYG11A	0.0474622	-0.0290144	0.171813	0.487193
PDE4B	0.229742	0.0190538	0.308859	0.63829
SGIP1	0.00635576	0.00198597	0.735506	0.904635
CTPS1	0.961816	0.0879217	0.0437988	0.233259
GADD45A	0.116179	0.0627165	0.0101275	0.0921997
GNG12-AS1	0.00749629	0.0142801	0.0330531	0.196664
MIER1	0.284764	-0.0297943	0.64391	0.86003
SCP2	0.669007	-0.0742666	0.74589	0.908793
ADGRL2	0.267557	-0.09948	0.170996	0.48565
CDC7	0.109875	-0.016848	0.805987	0.928472
HSP90B3P	0.0618234	-0.00351057	0.938733	0.992958
EPHX4	0.00635064	0.000389641	0.48161	0.765834
RLF	0.244337	-0.0965744	0.0832461	0.33653
ZMPSTE24	0.691176	-0.123794	0.0526183	0.260268
SMAP2	0.101189	0.0457139	0.0833425	0.33658
TMEM56-RWDD3	0.00411105	0.00303867	0.69687	0.889254
RWDD3	0.0130418	-0.0013556	0.835177	0.937775
AL356479.1	0.00296631	-0.00242028	0.993766	1
CMPK1	0.795676	0.0456843	0.224512	0.5508
AL109741.2	0.00691094	0.00412666	0.577043	0.821238
TYW3	0.366899	-0.141199	0.00190538	0.0280663
LHX8	0.021467	-0.0164077	0.527229	0.794311
RPL11	1.81732	-0.00225313	0.875859	0.95667
NTNG1	0.0076702	-0.00308112	0.995153	1
AC093157.1	0.0245733	0.0203391	0.0548266	0.266669
AC114491.1	0.0150957	0.00184495	0.824717	0.935199
PRKACB	0.330576	0.00916522	0.446433	0.742611
MIGA1	0.299799	-0.017296	0.902065	0.971364
NSRP1P1	0.0340486	-0.0301427	0.136954	0.439925
RPF1	0.293773	-0.0299307	0.547228	0.806692
SPATA1	0.00778848	-0.000320657	0.779463	0.918893
CYR61	0.268452	0.124275	0.00347242	0.0436872
USP1	0.777053	-0.0865843	0.0373212	0.211567
MTCO1P12	0.527404	-0.156847	0.000426911	0.0092168
MTCO2P12	0.0944693	-0.0254224	0.459024	0.752055
MTATP8P1	0.0744608	-0.0426758	0.293379	0.622993
MTATP6P1	0.712621	0.00828694	0.232688	0.562639
MTCO3P12	0.0428139	0.0152585	0.185094	0.50427
LRRC8B	0.176381	-0.0339151	0.896609	0.968335
LRRC8C	0.25604	0.00249286	0.274763	0.603788
RNPC3	0.0870136	0.0205708	0.663337	0.868478
AMY2B	0.0156864	-0.000415105	0.491314	0.771395
GSTM4	0.0589882	-0.0203359	0.425747	0.725945
AL355488.2	0.0123954	-0.00067563	0.639645	0.857332
AC093155.1	0.0158949	-0.00853645	0.437308	0.735156
LMO4	0.366248	0.1784	1.71897e-05	0.000683828
NEXN	0.096828	0.0956584	0.000203351	0.00513694
DNAJB4	0.218017	0.0960987	0.00411303	0.0488357
AC103591.1	0.0318703	-0.00333551	0.776006	0.918735
SZT2	0.0901562	0.0160297	0.340153	0.661597
PTPRF	1.01171	0.282278	4.55603e-09	5.53661e-07
KDM4A	0.142531	0.00427639	0.892889	0.966193
TRNP1	1.11656	-0.00710545	0.766519	0.915598
NPM1P39	0.260148	-0.0396844	0.323512	0.645259
TMEM167B	0.0993172	0.0574884	0.0421437	0.22794
KIAA1324	0.0192098	-0.00628733	0.963987	1
IPO13	0.114969	-0.0622015	0.666588	0.870957
DPH2	0.248009	-0.0756612	0.0632791	0.287506
ATP6V0B	0.495884	0.00409883	0.908561	0.975582
B4GALT2	0.314218	0.0135459	0.325857	0.647636
CCDC24	0.0402206	0.0229175	0.0978788	0.36684
TRMT13	0.210707	0.00960397	0.658797	0.865943
PGM1	0.388278	0.048146	0.0365143	0.208964
ROR1	0.255245	-0.039125	0.914259	0.97921
CACHD1	0.0198295	0.0131588	0.433431	0.731629
SEPT2P1	0.0194483	-0.000270317	0.552622	0.810165
AL512844.1	0.136439	-0.054382	0.337083	0.659047
AL354702.1	0.0134866	-0.00763592	0.987621	1
AL139260.1	0.00498721	-0.0011529	0.749047	0.909669
AKIRIN1	0.419164	-0.0654844	0.140606	0.44583
NDUFS5	0.891493	0.0626338	0.217601	0.54171
MFSD2A	0.0163762	-0.00141919	0.996694	1
CAP1	1.32301	0.205536	7.45813e-07	4.76637e-05
PLK3	0.0209015	-0.00386625	0.712803	0.894235
STRIP1	0.0745544	-0.032607	0.959481	1
AL160006.1	0.0209865	-0.00796073	0.714562	0.895328
SLC6A17	0.0183636	0.0123123	0.401189	0.711338
MACF1	1.41968	-0.0383015	0.349773	0.670301
EIF2S2P5	0.00870027	-0.00277274	0.58836	0.827116
PKMP1	0.0483971	-0.00417455	0.919041	0.981923
EEF1A1P11	0.00700148	0.00105204	0.364488	0.682771
PTBP2	0.189519	-0.11869	0.0703598	0.306946
SEC63P1	0.0553615	-0.0102438	0.986797	1
AL592494.2	0.00800317	-0.00382906	0.777005	0.918792
NBPF8	0.0145642	-0.0130106	0.114394	0.399191
SNX7	0.291458	0.0114577	0.573139	0.819191
AL445433.1	0.00825978	-0.000783962	0.458883	0.752038
AL359915.2	0.0177528	-0.0053364	0.835645	0.937775
AC239800.2	0.00266076	0.00174856	0.317772	0.641886
FAM72D	0.0137614	-0.0152815	0.120961	0.411793
CTTNBP2NL	0.117047	-0.0164822	0.71316	0.894293
PGD	1.55013	-0.150731	0.00138628	0.0221707
CENPS	0.207428	0.0164869	0.692865	0.887756
KHDRBS1	1.47753	0.0269189	0.514819	0.787847
TMEM39B	0.0839901	-0.0293009	0.240108	0.571897
PPIH	0.20009	-0.000235236	0.877502	0.957616
YBX1	1.19925	-0.00836094	0.977966	1
C1orf50	0.0071443	0.00160105	0.253723	0.582829
GPR89A	0.0297838	0.0100021	0.345921	0.667339
NBPF12	0.0144113	0.0177148	0.0244906	0.164649
AC244394.1	0.0093218	0.0140056	0.0796719	0.329471
GPR89B	0.00489756	0.00721732	0.250217	0.579707
RAD54L	0.0642794	-0.0283369	0.372846	0.689921
UQCRH	1.10552	0.0480576	0.293261	0.622825
NSUN4	0.157067	0.0437498	0.101772	0.374327
RPAP2	0.404302	0.0941856	0.0133113	0.109109
AC245100.2	0.0150681	-0.0156212	0.578452	0.821583
MTF2	0.150751	0.02706	0.375573	0.692798
CCDC18	0.249816	-0.0805649	0.0871549	0.345796
AC239868.4	0.0111916	-0.000862876	0.994242	1
SRGAP2C	0.0731635	-0.0131721	0.49279	0.772445
CEPT1	0.163108	-0.0400394	0.496144	0.775062
PHGDH	0.163157	-0.146791	0.00870557	0.0832714
RTCA	0.271537	-0.0527833	0.327419	0.649557
CDC14A	0.0390333	0.0203867	0.432534	0.731239
BCL9	0.041292	-0.0174943	0.288652	0.617188
ACADM	0.329827	0.0484285	0.148251	0.459534
RABGGTB	0.317092	-0.129947	0.00349637	0.0439195
ADAMTSL4	0.0135448	0.0176561	0.0561078	0.269854
SLC16A1-AS1	0.0992246	-0.0424144	0.180356	0.498808
LRIG2	0.054623	-0.0229236	0.839487	0.938821
SLC30A7	0.349376	-0.0197591	0.513195	0.787001
NBPF19	0.0129949	0.00487028	0.31082	0.639692
LINC00869	0.00548375	-0.00550884	0.478238	0.76459
AL450992.1	0.00719736	0.00774543	0.506273	0.782986
AL589765.7	0.00517991	-0.00374815	0.704382	0.891427
OAZ3	0.00291301	-0.00209884	0.655338	0.86466
PTGFRN	0.2167	0.0763447	0.00607286	0.0648999
FLG-AS1	0.00629819	0.00459643	0.515646	0.787985
HMGN3P1	0.0116316	-0.00730583	0.606579	0.838341
PDE4DIP	0.0454876	0.0297071	0.163893	0.475151
S100A9	0.00673293	0.0140336	0.0109089	0.0960743
POLR3GL	0.100423	0.0278148	0.0295014	0.183423
KCNC4	0.0522287	0.00882033	0.104613	0.379318
RBM15	0.181052	-0.0148079	0.655637	0.864819
LAMTOR5-AS1	0.00968254	0.0069309	0.445601	0.742077
AKR1A1	0.352541	0.0526607	0.0777577	0.325839
NASP	0.602588	-0.121165	0.0422201	0.228079
TMEM69	0.197054	-0.00854969	0.741375	0.906557
MAST2	0.218125	0.00557242	0.17873	0.496796
AL451085.2	0.0236771	-0.00173644	0.621987	0.846567
ZDHHC18	0.237391	-0.0385108	0.602384	0.836039
SFN	0.853058	0.295611	1.40534e-07	1.09432e-05
NUDC	1.04004	-0.0416727	0.145045	0.454111
PKN2	0.615753	-0.0730342	0.343525	0.665357
AL358472.4	0.0035973	0.00370674	0.410207	0.715688
AL358472.3	0.00393386	0.00369097	0.256232	0.583923
CREB3L4	0.0607339	0.0080234	0.469761	0.761016
MTX1	0.0257307	-0.0090285	0.734298	0.904635
HCN3	0.0240076	0.0101679	0.447966	0.742789
SYT11	0.00957847	-0.0125676	0.273153	0.602703
SETDB1	0.0997108	-0.0156172	0.964161	1
AL590133.2	0.0430231	0.0362278	0.507162	0.783516
CGN	0.0259545	-0.00619252	0.879946	0.958588
TUFT1	0.113431	0.0388728	0.17126	0.486106
NFIA	0.397849	0.095713	0.00913874	0.0862828
PATJ	0.322815	-0.0492612	0.790529	0.922644
MAGI3	0.326829	-0.0248402	0.926289	0.986302
AL391058.1	0.0115714	-0.000793321	0.990534	1
POLR3C	0.181891	-0.0147292	0.921519	0.983441
NUDT17	0.019327	-0.00871901	0.97497	1
GNRHR2	0.00429187	0.00162962	0.701159	0.890581
VANGL1	0.289117	-0.0312017	0.943453	0.995872
SLC22A15	0.00417253	0.00807146	0.175042	0.491913
SARS	0.410902	0.0304395	0.19948	0.52167
CELSR2	0.064154	-0.0539845	0.0688188	0.302776
ATXN7L2	0.0128658	-0.0171464	0.213818	0.536501
CYB561D1	0.0426629	-0.00833415	0.795464	0.924133
PDIA3P1	0.27516	8.0908e-06	0.886036	0.962196
AL356276.2	0.0492784	-0.00233648	0.744386	0.907751
PEAR1	0.0231392	0.0258582	0.00274683	0.0365187
KRT8P45	0.00741991	-0.00740144	0.131671	0.428425
SRSF11	0.849056	0.00657888	0.833821	0.937775
HHLA3	0.0167591	0.0128679	0.407226	0.715399
CTH	0.0112212	0.0176425	0.174857	0.491913
IFI16	0.0171656	0.039468	0.0013421	0.0216369
FCRL6	0.00771209	-0.00348707	0.410534	0.715688
SETP9	0.0069253	0.00391211	0.556598	0.812163
EFNA1	0.0350798	-0.00484496	0.53359	0.797039
SLC50A1	0.12577	0.0452889	0.0407279	0.223738
TRIM46	0.00849391	-0.00490815	0.988473	1
DNAJC6	0.0644449	-0.0218535	0.730377	0.903392
LEPROT	0.682799	0.0965611	0.00515399	0.0575332
LEPR	0.0386504	0.0297219	0.0220498	0.15385
VPS45	0.274669	0.0104386	0.865974	0.951379
PLEKHO1	0.0631769	-0.00186814	0.860088	0.947899
FCRLB	0.011467	0.00954459	0.0878938	0.347953
FAM102B	0.147671	-0.068888	0.144933	0.453988
PRPF38B	0.353662	0.00593274	0.206813	0.529696
NOS1AP	0.0133245	-0.00423336	0.516275	0.78811
INTS3	0.273082	-0.0411158	0.641287	0.858509
AL365440.1	0.22541	-0.0427299	0.188895	0.508826
HIST2H2AC	0.356874	-0.0396211	0.96618	1
BOLA1	0.160361	-0.0257707	0.432479	0.731239
AL354714.2	0.232073	0.00578858	0.252442	0.581785
HSD17B7	0.0259907	0.0191427	0.156888	0.468442
WDR3	0.555025	-0.1088	0.00972616	0.0896136
AL391001.1	0.0123776	-0.0143558	0.303498	0.634486
HAX1	0.391543	-0.114616	0.0782657	0.326835
DCLRE1B	0.0752631	-0.00566352	0.895084	0.967442
HIPK1	0.416418	0.0588095	0.0893394	0.351507
OLFML3	0.0163047	0.00183309	0.459147	0.752077
ADAM15	0.2137	0.0183211	0.588423	0.827116
EFNA4	0.030471	0.0116273	0.150345	0.462271
EFNA3	0.0187376	0.00822132	0.548813	0.807736
KIRREL1	0.322088	0.0455053	0.219135	0.543804
STXBP3	0.400068	-0.0422319	0.804131	0.927524
GPSM2	0.202383	-0.206159	1.83596e-06	0.00010632
BX679664.3	0.0220875	0.00441714	0.828829	0.936417
DUSP23	0.245975	0.0589643	0.19438	0.515807
AGL	0.341046	0.0811025	0.0319927	0.192931
SLC35A3	0.235069	0.0179003	0.633516	0.852679
AC118553.2	0.00361292	-0.00209803	0.998753	1
MFSD14A	0.0953199	0.011642	0.315636	0.641886
ATP8B2	0.141006	0.00994233	0.987861	1
IL6R	0.110577	0.00187267	0.132261	0.429735
CHD1L	0.529587	0.0251419	0.563366	0.815194
AC242426.1	0.0247393	0.00234967	0.537472	0.800221
PMF1	0.287149	-0.0985896	0.00929553	0.0871477
TMEM79	0.0238295	0.00632781	0.183852	0.503099
TSACC	0.0248525	0.00439593	0.623543	0.847229
GORAB	0.0565327	0.0221283	0.358309	0.677296
DNM3	0.0202422	-0.00236122	0.843875	0.940409
SH3GLB1	0.620264	-0.0465788	0.99885	1
HS2ST1	0.3999	0.00777833	0.980586	1
LRRC8D	0.346343	-0.0773085	0.160079	0.470251
ZNF326	0.676909	-0.0929141	0.212905	0.5353
RPRD2	0.312035	0.0117832	0.356491	0.676022
TARS2	0.209521	-0.0881308	0.105682	0.38045
ECM1	0.00478019	0.00490508	0.058011	0.274096
ANXA9	0.00907141	0.00445821	0.774548	0.918264
PRUNE1	0.0669349	0.00086801	0.387571	0.703363
C1orf56	0.200954	-0.059171	0.0361891	0.207845
MLLT11	0.443319	-0.0138016	0.119824	0.40965
SNX27	0.556576	-0.052624	0.656263	0.865057
PAPPA2	0.00902403	0.00543211	0.191918	0.512838
AL365357.1	0.0104869	-0.00738729	0.585521	0.826064
C1orf220	0.00969687	-0.000182859	0.797027	0.924916
GNAI3	0.729465	-0.00409747	0.838943	0.938785
AMPD2	0.116972	0.0513528	0.013124	0.108015
NAXE	0.597469	0.0468173	0.513399	0.787001
ABCD3	0.54536	-0.0335597	0.873143	0.955534
SLC44A3	0.023181	-0.0376432	0.0129683	0.107119
AC105942.1	0.00684003	0.00681006	0.353553	0.673076
TMEM56	0.519587	0.104765	0.00707683	0.0715759
CSF1	0.202688	0.0337857	0.898187	0.969179
AHCYL1	0.998324	-0.0182266	0.733147	0.904296
SDHC	0.425795	0.0385702	0.283642	0.611545
NUF2	0.485432	-0.296935	1.66656e-08	1.69198e-06
KIAA1614	0.00294896	0.00851257	0.024628	0.164833
MR1	0.038597	0.0205489	0.0820494	0.334389
FDPS	0.466936	-0.0220739	0.968313	1
RUSC1	0.258623	0.0233022	0.223532	0.549865
ASH1L-AS1	0.00883225	-0.0043809	0.565585	0.816
EIF1P3	0.0418932	-0.000276211	0.51429	0.787338
RRNAD1	0.107312	-0.0157915	0.861518	0.948866
PRCC	0.391525	0.00987638	0.597	0.832158
DR1	0.508097	-0.151877	0.00768404	0.0760742
FNBP1L	0.398745	-0.0898535	0.0407621	0.223773
WNT2B	0.00842763	0.00383746	0.58694	0.826393
CAPZA1	0.9002	0.0472656	0.402267	0.712383
MOV10	0.143213	0.0358437	0.170698	0.485319
TTF2	0.409145	-0.0705395	0.0289804	0.181734
MAN1A2	0.49037	-0.030902	0.523959	0.792156
ADPRHL2	0.133034	-0.0219873	0.97708	1
MAP7D1	0.763223	0.105836	0.0112724	0.0978998
THRAP3	1.09181	-0.122566	0.00449581	0.0520703
MRPS21	0.559846	0.0232386	0.168684	0.483361
PRPF3	0.321236	-0.105573	0.0866012	0.34428
KLHDC9	0.00718655	0.00919671	0.0559622	0.269657
NIT1	0.183725	0.00886033	0.630828	0.851487
UFC1	0.442936	0.089455	0.0576135	0.273649
CHTOP	0.404443	-0.0215996	0.559723	0.813173
SNAPIN	0.322021	0.0132762	0.215349	0.538407
NPR1	0.00282309	0.00296944	0.317772	0.641886
AL954650.1	0.00334581	-0.0015474	1	1
AL513175.2	0.0192358	0.00598544	0.41946	0.72061
AC099673.1	0.0042441	-0.000493211	0.715163	0.895475
METTL13	0.351566	-0.00573091	0.4854	0.76772
C1orf21	0.076242	0.0875873	0.000735901	0.0139041
ATP1A1	0.710841	0.0347971	0.351365	0.671198
SUCO	0.296667	0.0520115	0.0198616	0.143707
POU2F1	0.381869	-0.0657425	0.209934	0.531746
USP21	0.0848527	-0.0316187	0.159584	0.469961
PPOX	0.070904	-0.0275821	0.243672	0.574631
NDUFS2	0.387795	0.0272184	0.171204	0.486067
TOMM40L	0.0453059	-0.0213824	0.392055	0.705911
GPR37L1	0.00729108	-0.00540101	0.363875	0.682601
RPS27	0.0314252	0.0111673	0.0668273	0.29706
UBAP2L	0.791958	-0.0968985	0.0593375	0.276584
MSTO1	0.0813854	-0.0209542	0.808901	0.92932
DAP3	0.724427	0.00724346	0.47073	0.761801
PEA15	0.550536	0.151387	2.82845e-05	0.00103824
SUMO1P3	0.0381258	0.00821866	0.664151	0.868984
NCSTN	0.223022	0.0189775	0.169475	0.483985
BLZF1	0.222667	0.00570432	0.311817	0.640689
C1orf112	0.19653	-0.0311326	0.275288	0.604023
IER5	0.277982	0.0654505	0.00797239	0.0781216
CACNA1E	0.0074975	0.00266975	0.749799	0.909669
NR5A2	0.159544	0.087194	0.000288044	0.00676504
NFASC	0.00621922	0.00245421	0.320107	0.642877
TMCC2	0.01868	-0.0106265	0.86153	0.948866
SNRPGP10	0.0042958	0.00634674	0.152579	0.465462
RGS1	0.00715878	-0.0126517	0.254417	0.582932
AL136454.1	0.1583	-0.011498	0.853693	0.944202
SOX13	0.0343211	0.0228099	0.118307	0.406635
MFSD4A	0.00588613	0.0118441	0.0572487	0.272986
AC096533.1	0.00360343	0.000280024	0.415557	0.718219
AC096677.1	0.0175534	0.0157946	0.117431	0.404926
RPS10P7	0.0328931	0.0112889	0.509043	0.784589
NAV1	0.116889	0.141073	2.58104e-07	1.84833e-05
RASSF5	0.0226194	0.00991485	0.332581	0.655068
RASAL2	0.284439	-0.129383	0.0652129	0.292528
POGK	0.541056	0.089522	0.0149624	0.118642
RNF2	0.210307	-0.0431562	0.737086	0.904926
SWT1	0.0309642	-0.0130622	0.331399	0.65387
G0S2	0.00645181	0.0115181	0.304181	0.634922
CFH	0.332814	0.15469	0.083795	0.337552
MGST3	0.712852	0.114349	0.000321252	0.00739341
AL451074.4	0.00746308	0.00478778	0.205906	0.528723
GAS5-AS1	0.0139427	0.00340881	0.801322	0.926197
ZBTB37	0.115721	0.00317488	0.478057	0.76459
RABGAP1L	0.152404	0.0310178	0.25228	0.581785
PLA2G4A	0.237673	-0.042922	0.776595	0.918786
LINC01036	0.0145364	-0.000826124	0.327718	0.649806
TMEM183A	0.141826	0.0216273	0.309315	0.638637
SERTAD4	0.0190211	0.0349032	0.00428007	0.0501143
HHAT	0.0226532	0.0232469	0.0132433	0.108764
CKS1B	0.608382	-0.134811	0.00176579	0.0264967
FLAD1	0.259006	0.0377189	0.160452	0.470706
ZBTB7B	0.125235	-0.0273128	0.333031	0.655542
SOAT1	0.49974	-0.0980204	0.153505	0.466713
HMGB3P6	0.00773517	0.00665925	0.390769	0.704939
PBX1	0.851069	0.0721987	0.0280791	0.177749
PPP1R12B	0.1257	0.0121627	0.236972	0.56854
PFKFB2	0.0744936	-0.0245257	0.935159	0.991099
C4BPB	0.0117223	0.0231735	0.00664245	0.0686101
C4BPA	0.00537833	0.0041471	0.474879	0.763504
SPATA17	0.0252725	0.0119458	0.370831	0.688015
GABPB2	0.131884	-0.023549	0.691796	0.887397
SCNM1	0.135385	0.0414814	0.448927	0.743545
PIP5K1A	0.182723	-0.0280129	0.948512	0.998591
PSMD4	0.739899	-0.0808087	0.180065	0.498384
HLX	0.0114235	0.0231325	0.00932384	0.0872781
ZNF687	0.137299	-0.0152043	0.580039	0.822388
PSMB4	1.364	0.0352469	0.280644	0.608764
RPL5	2.04187	0.0490848	0.054663	0.266281
UCK2	0.728528	0.0108764	0.640114	0.857602
BTG2	0.045299	0.0560253	0.0578024	0.273998
ATP2B4	0.20827	0.170392	9.44995e-06	0.000422247
DISP1	0.0114613	0.00914807	0.21004	0.531746
DUSP12	0.268854	0.0357496	0.220774	0.54618
ATF6	0.49134	0.00181137	0.544454	0.804938
ATP5F1	0.838856	0.0223683	0.156421	0.468442
RAP1A	0.335605	-0.00760372	0.987515	1
FAM212B-AS1	0.00904576	-0.00552772	0.281358	0.609467
DDX20	0.187054	0.0152886	0.200542	0.522988
H3F3A	0.0049605	-0.00252722	0.704382	0.891427
LINC01703	0.00984166	0.00428641	0.774797	0.918386
C1orf53	0.0472585	-0.0186081	0.824115	0.935043
NEK7	0.290228	0.117379	0.00191019	0.0281114
C1orf186	0.00442417	0.00891146	0.100513	0.371762
SRGAP2	0.16169	-0.118668	0.0119124	0.101154
IKBKE	0.0615367	0.00990411	0.826621	0.935664
HMCN1	0.00981529	0.003529	0.613769	0.842618
PRG4	0.0225173	0.0172528	0.224564	0.5508
C1orf27	0.390533	0.0108905	0.553086	0.810465
KLHL20	0.0892989	-0.0227435	0.318667	0.642243
DARS2	0.681647	-0.139622	0.0126715	0.105537
LYPLAL1	0.217152	0.0202437	0.481863	0.765834
DIEXF	0.262799	-0.0496789	0.139538	0.444262
SYT14	0.0108907	0.0105965	0.0702421	0.306645
UHMK1	0.7506	-0.0641394	0.288396	0.616822
UAP1	0.192553	0.024004	0.410853	0.715688
KIF2C	0.436811	-0.256829	2.11207e-05	0.000806661
RPS8	2.17624	0.0274972	0.204221	0.526419
C1orf115	0.0700052	0.0210751	0.220388	0.545816
MARC2	0.0744362	0.0360236	0.0413857	0.225645
MARC1	0.0816548	-0.0134114	0.527879	0.79443
VASH2	0.0613857	0.0325374	0.292642	0.622184
RPS6KC1	0.217003	-0.0552306	0.254539	0.583045
DTL	0.366924	0.0411219	0.575162	0.820191
SFT2D2	1.00559	0.107051	0.0412143	0.225169
TBX19	0.0118891	-0.00216474	0.437998	0.735713
MDM4	0.351367	-0.066811	0.6788	0.879379
LHX4	0.0230735	-0.0153646	0.35338	0.672907
XPR1	0.466687	0.172628	0.000560398	0.0113789
AC092017.1	0.00506228	-0.00742058	0.0581827	0.274745
RCOR3	0.130638	-0.0331074	0.85739	0.945966
TRAF5	0.104457	-0.0137282	0.844529	0.940575
LINC00467	0.0742931	-0.0102007	0.944264	0.996378
LDHAP2	0.00521866	0.00163787	0.735506	0.904635
PSEN2	0.165702	0.0350347	0.0961415	0.362872
COQ8A	0.102499	0.0310104	0.0949318	0.361253
PPP2R5A	0.360402	-0.109419	0.0145922	0.116397
NENF	0.532394	0.0357292	0.480911	0.765834
ATF3	0.022532	-0.0196737	0.321924	0.644168
CHRM3	0.00990974	0.0187795	0.0464674	0.240757
DNAH14	0.30266	-0.0302362	0.623701	0.847229
TATDN3	0.0979394	0.018754	0.165848	0.478226
FLVCR1	0.323708	-0.078263	0.0359083	0.206928
KMO	0.0226529	0.00245949	0.453973	0.748118
CD55	0.524387	0.0489552	0.791977	0.923062
ATP1B1	1.51668	-0.0266075	0.372309	0.689392
CACYBP	1.2788	-0.0322849	0.268635	0.597371
KIF26B	0.0137361	-0.00171044	0.829579	0.936487
ZNF678	0.0877561	0.0460211	0.00939464	0.087444
SNAP47	0.176783	0.0402968	0.0723899	0.311815
DYRK3	0.0486477	0.000103701	0.653989	0.864645
MAPKAPK2	0.371837	0.103017	0.00638794	0.0668734
RPS7P5	0.00781141	0.012102	0.0792908	0.328657
FMN2	0.0462188	0.0187703	0.0240255	0.162407
AL390728.1	0.0156972	0.00290279	0.52792	0.79443
AL512637.1	0.0137467	-0.00304997	0.814409	0.930641
COG2	0.217315	-0.104203	0.0227637	0.156785
PGBD2	0.0269208	0.0241022	0.0883231	0.349049
EFCAB2	0.0637376	-0.0290499	0.883337	0.960326
AL645608.1	0.0270541	0.0198271	0.119639	0.409367
ZBTB18	0.135611	0.00180685	0.646692	0.861052
RNF187	0.474136	0.186889	1.11007e-05	0.000480816
PRDX6	1.3216	-0.0101204	0.875405	0.956389
ZNF672	0.142774	-0.00160036	0.367382	0.684596
SHISA4	0.0582891	0.0654081	0.00168877	0.0256287
TIMM17A	0.784872	-0.00892518	0.51374	0.787248
IPO9	0.822879	-0.0395765	0.231037	0.560253
KCTD3	0.517323	-0.0763958	0.154258	0.467762
C1orf159	0.0811937	0.0197505	0.18905	0.508879
GUK1	0.43231	0.143106	0.000172942	0.00452014
IBA57	0.0817556	0.0146755	0.502313	0.779491
OBSCN	0.0227587	0.00769454	0.335964	0.65825
FTH1P2	0.092289	0.00610622	0.683109	0.881912
RHOU	0.138688	0.0625989	0.0990394	0.369034
MEGF6	0.0269751	0.0182393	0.0933731	0.359345
CAMSAP2	0.760941	-0.0647264	0.42635	0.725945
INAVA	0.0217955	0.0227245	0.128205	0.423942
EXO1	0.330672	-0.186704	0.00212557	0.0303618
LAMC2	0.297595	0.282129	1.38844e-08	1.46527e-06
SMG7	0.368882	-0.0590056	0.0485175	0.247524
RGL1	0.0260867	-0.0133003	0.794427	0.923837
TSEN15	0.385435	0.0332196	0.457501	0.750924
SLC35F3	0.204814	0.0572415	0.0635268	0.28827
PANK4	0.0706475	-0.0232478	0.572826	0.819131
RNPEP	0.481417	0.0598281	0.13006	0.425775
ELF3	0.659613	-0.175685	6.17345e-05	0.00199252
TNFRSF9	0.0242834	0.0384645	0.018609	0.138582
RAB4A	0.369879	0.0173698	0.336121	0.65825
NPHP4	0.042392	0.00999575	0.355743	0.675246
CNIH4	0.730675	-0.0530259	0.464547	0.756828
CNIH3	0.00642094	0.00369396	0.31515	0.641886
RALGPS2	0.278758	0.0181021	0.192542	0.513593
FAM20B	0.516646	-0.0905398	0.216541	0.540293
TOR3A	0.281096	-0.00873987	0.18333	0.502839
PEX10	0.17147	0.0180424	0.0922193	0.357485
SNRPE	1.00392	-0.073664	0.0677406	0.299528
CD46	0.845048	0.0609528	0.103089	0.376744
TSNAX	0.425827	-0.00326423	0.923357	0.984354
DISC1	0.00996945	0.014945	0.18128	0.499984
COA6	0.586928	-0.0779136	0.128773	0.42442
SDCCAG8	0.337392	0.124587	0.000163627	0.00433125
CDK11B	0.116118	-0.0420066	0.182863	0.502106
SLC35E2B	0.0521188	0.022525	0.576186	0.820516
PRKCZ-AS1	0.00546108	-0.00406588	0.730689	0.903392
FAAP20	0.188163	0.0505581	0.323581	0.645271
MORN1	0.0269491	0.00919072	0.292107	0.621857
GPR157	0.089604	-0.0102499	0.496842	0.775233
MIR34AHG	0.0142073	0.0165029	0.0291075	0.181961
CASP9	0.0587396	-0.00324795	0.98495	1
UQCRHL	0.0232245	0.0036524	0.717471	0.896692
FLJ37453	0.0081884	0.00653348	0.276779	0.605552
ZBTB17	0.0337698	-0.0110664	0.859777	0.947621
AGMAT	0.0619262	0.00848591	0.51168	0.786119
CROCCP3	0.0163878	-0.0179433	0.465432	0.757507
GPR137B	0.0514879	0.0601534	0.00263483	0.0353094
EDARADD	0.079482	-0.0252768	0.757469	0.911877
LGALS8	0.389277	-0.0476281	0.302084	0.632933
GGPS1	0.264678	0.0101595	0.056991	0.272396
TBCE	0.368697	0.0261212	0.517369	0.789114
LAMTOR2	0.345596	0.0612553	0.034542	0.201267
LMNA	1.73585	0.272532	2.45573e-07	1.76647e-05
SLC25A44	0.162049	0.0308681	0.0710619	0.308288
BX284668.5	0.0405359	-0.0173286	0.825022	0.935211
FBXO42	0.060401	-0.0179108	0.445295	0.741897
SPATA21	0.00773618	0.0112635	0.0785332	0.326953
RRP15	0.628646	-0.103752	0.0547289	0.266387
TGFB2	0.500325	0.119366	0.0145499	0.116291
MTR	0.555206	0.0833119	0.00899812	0.0854582
RPL35P1	0.0275639	-0.0129346	0.884146	0.96101
RYR2	0.0104412	0.00264748	0.780911	0.919384
EIF1AXP1	0.109527	-0.0135788	0.226322	0.553462
KIAA2013	0.202651	-0.049903	0.215524	0.538691
ALDH4A1	0.086732	0.00328438	0.543037	0.804137
TMCO4	0.0424182	-0.00255407	0.629901	0.850819
FBXO2	0.0140165	0.0184143	0.0963612	0.363445
MAD2L2	0.181724	-0.0101665	0.660929	0.867023
MTHFR	0.0759052	0.0014013	0.787139	0.921508
NBPF1	0.0805986	-0.0103288	0.972768	1
CROCCP2	0.0662003	-0.0178095	0.937253	0.992112
SDF4	0.635586	0.0509041	0.233384	0.563279
FAM131C	0.0658148	0.0560978	0.00230997	0.0321094
EPHA2	0.17435	0.0747223	0.00218065	0.030901
ARHGEF19	0.0251215	0.0209142	0.0789739	0.328107
CEP104	0.246755	0.0337107	0.195992	0.517175
C1orf174	0.190302	-0.059534	0.117088	0.404157
MIA3	0.476181	-0.0275213	0.380101	0.697154
BROX	0.594156	-0.0786018	0.798232	0.92565
AL392172.1	0.0582256	0.0338282	0.0672021	0.298143
RERE	0.308036	-0.0619482	0.24458	0.57578
WRAP73	0.0947825	0.00533797	0.400492	0.710967
TP73-AS1	0.0492071	0.018574	0.395542	0.708424
LRRC47	0.353496	-0.0819088	0.12098	0.411793
NOC2L	0.599805	-0.16462	0.00228079	0.0318141
AL645608.8	0.0113467	-0.00600011	0.980341	1
HES4	0.130977	-0.0108703	0.738106	0.905142
CNST	0.172938	0.0221867	0.0847073	0.339409
AL591623.1	0.00459673	-0.00210307	0.998753	1
SCCPDH	0.550947	0.156338	4.5275e-05	0.00154852
DHRS3	0.550096	0.0634004	0.233315	0.563222
UBE2J2	0.2779	-0.0633811	0.475374	0.76377
ACAP3	0.0767466	0.0322093	0.018813	0.139069
INTS11	0.338224	0.0432011	0.0575872	0.273649
RUNX3	0.0584375	-0.0254723	0.209003	0.531104
UBXN11	0.0249989	0.00215209	0.496095	0.775062
ACOT7	0.571612	0.0793784	0.0892993	0.351507
HES2	0.00610441	-0.00628026	0.32073	0.643345
CCNL2	0.112168	0.031396	0.123077	0.4161
MRPL20	0.713043	-0.0774881	0.186676	0.506679
IL22RA1	0.0206744	-0.00480567	0.584241	0.825198
IFNLR1	0.00835118	0.0124011	0.0501058	0.25283
STPG1	0.0386663	0.0219174	0.0416992	0.226415
GPATCH3	0.0402882	-0.0210904	0.336857	0.658887
FAM46B	0.00411553	-0.00804652	0.250814	0.580459
TMEM240	0.00752715	-0.00149132	1	1
SSU72	0.770796	-0.0247701	0.868116	0.952597
FNDC10	0.0386579	0.0132962	0.0951187	0.361478
AL691432.2	0.00315235	0.00282076	0.256232	0.583923
DVL1	0.287442	0.0243767	0.191306	0.511712
AURKAIP1	0.677091	0.0594894	0.0844454	0.338728
PAFAH2	0.0601011	-0.00312788	0.907667	0.975014
AC138393.1	0.00737992	-0.00527277	0.992427	1
FBXO28	0.291611	0.00879862	0.827184	0.935745
DEGS1	0.928622	0.079688	0.034438	0.201026
SRP9	0.734916	0.0438775	0.249524	0.579166
EPHX1	0.884474	0.247718	0.00070092	0.0134511
MAP10	0.0206401	0.0139775	0.190707	0.510876
NTPCR	0.381838	0.134293	0.00502023	0.0563538
MAP3K21	0.376518	-0.0967834	0.0894204	0.351653
KCNK1	0.183125	0.121164	0.000420235	0.00915896
AL139424.3	0.00970156	-0.00934506	0.132501	0.430007
DFFA	0.597591	-0.0129729	0.890088	0.96518
ARV1	0.380128	-0.0898123	0.187298	0.507825
AL732414.1	0.0154036	0.00173135	0.829774	0.936487
GNPAT	0.478259	0.0799203	0.0448978	0.236451
SPRTN	0.172309	-0.0649389	0.362039	0.680908
FMO4	0.00517632	-0.00612163	0.415557	0.718219
PRRC2C	1.87738	-0.220859	3.83629e-08	3.43787e-06
GPN2	0.114751	0.0735356	0.0018361	0.0273472
PRDX3P2	0.0191343	0.0122139	0.240967	0.572149
SNHG12	0.0651062	-0.0155722	0.253362	0.582829
URB2	0.285219	-0.0118788	0.654728	0.86466
GALNT2	0.910371	-0.0577198	0.169446	0.483985
MPZL1	1.0812	0.0295615	0.505943	0.782702
DCAF6	0.415343	-0.0358106	0.632903	0.852249
TIPRL	0.500204	0.000143938	0.568053	0.816573
HSPG2	0.344795	0.271101	2.31379e-09	3.11895e-07
MECR	0.0973443	-0.00844011	0.454865	0.748723
TMEM234	0.0295948	-0.000748853	0.901296	0.971273
ARF1	1.34275	-0.0299558	0.230475	0.559553
CASZ1	0.0277064	0.00617926	0.305812	0.635925
SRM	0.838905	0.0236687	0.618389	0.844912
TAF12	0.162881	-0.0508632	0.276177	0.604859
SLC9A1	0.0755606	-0.00834856	0.870108	0.954026
CHCHD3P3	0.0537081	-0.0335415	0.284579	0.612332
MAP3K6	0.0382863	0.0165079	0.376606	0.693615
TOR1AIP1	0.544953	-0.100595	0.0321172	0.193173
CEP350	0.920446	-0.157277	0.0212413	0.150566
QSOX1	0.380478	0.132237	0.000103669	0.00300714
EYA3	0.135608	-0.0389491	0.57932	0.822352
SPCS2P4	0.074862	-0.0194609	0.461071	0.753467
LUZP1	0.465726	-0.0008462	0.783287	0.919818
NOL9	0.391797	-0.0306852	0.899174	0.969983
KLHL21	0.117869	-0.00349009	0.785334	0.920598
DNAJC11	0.312259	-0.0095586	0.478668	0.764697
AL590128.2	0.00734759	-0.0135926	0.091947	0.357038
PIK3CD-AS2	0.0111326	0.00802968	0.0732324	0.313845
CLSTN1	0.493966	0.0299686	0.351692	0.671207
CTNNBIP1	0.0566897	0.0536081	0.00517375	0.0577136
LZIC	0.253471	-0.00485341	0.986671	1
IARS2	1.23753	-0.0321158	0.408807	0.715688
MORF4L1P1	0.619047	-0.0484784	0.72363	0.900094
ELOA-AS1	0.0174933	0.0127499	0.997687	1
GALE	0.399297	0.146185	0.000507988	0.0105144
HMGCL	0.0479029	0.0110418	0.697182	0.889343
FUCA1	0.0793879	0.0454057	0.00902964	0.0855908
RGS2	0.095983	0.13578	4.14117e-06	0.000207589
TROVE2	0.912274	0.0754223	0.0279466	0.17726
CDC73	0.626445	-0.0875237	0.089323	0.351507
EXOSC10	0.487352	-0.0657648	0.264319	0.592203
MTOR	0.305182	0.0344316	0.228297	0.555948
UBE2V2P3	0.00532675	-0.00472692	0.478238	0.76459
IFI6	0.0624035	0.00124851	0.776791	0.918792
RPA2	0.333215	-0.0582682	0.348569	0.669067
AC114490.1	0.00734883	0.00124157	0.758609	0.912071
ZMYM6	0.0976903	-0.0617067	0.310658	0.639692
DESI2	0.516447	-0.0983216	0.0173865	0.131412
COX20	0.659442	-0.0592993	0.185496	0.504841
RIMS3	0.0178122	0.00538052	0.42833	0.727766
PEF1	0.318735	0.0148259	0.234703	0.564956
COL16A1	0.0166181	0.00199466	0.668324	0.87223
ADGRB2	0.0352728	-0.00420488	0.389007	0.70381
RAP1GAP	0.275932	-0.222202	0.00218804	0.0309509
USP48	0.443055	0.0323185	0.258211	0.585145
SMIM12	0.245203	-0.0384737	0.606055	0.838022
PHC2	0.257864	0.0510581	0.0844655	0.338728
CSMD2	0.0117695	0.0230648	0.00913235	0.0862732
NKAIN1	0.00300491	0.00867384	0.0137267	0.111658
SNRNP40	0.369833	-0.02861	0.710084	0.89305
EVA1B	0.0900525	0.0423704	0.0845054	0.338803
STK40	0.059154	0.0101069	0.855455	0.944923
LSM10	0.159019	-0.00390753	0.422657	0.723878
OSCP1	0.0274527	0.0153732	0.363186	0.68209
SYF2	0.298919	-0.0103324	0.828673	0.936362
RSRP1	0.152704	-0.0069047	0.966163	1
RRAGC	0.126867	-0.0208773	0.626938	0.848728
HEYL	0.0148769	-0.00364418	0.826277	0.935617
BMP8B	0.0961882	0.0406097	0.0193655	0.141201
TRIT1	0.130711	-0.0653696	0.115345	0.400773
AL137792.1	0.002907	-0.00038588	0.998476	1
DNAJC8	0.549638	0.0348632	0.27725	0.606211
MARCKSL1	0.53919	0.0717687	0.094716	0.361146
FAM229A	0.00709462	-0.00830611	0.358994	0.677645
EDN2	0.0216538	-0.00824791	0.98685	1
HIVEP3	0.0561135	0.0479531	0.000745417	0.0140562
MYCBP	0.145496	0.00737306	0.91994	0.982343
RHBDL2	0.0310482	0.0269857	0.230525	0.559553
SRSF4	0.411592	-0.0547837	0.39641	0.709052
NADK	0.0747816	-0.00092821	0.621251	0.846338
GNB1	1.29527	0.0595952	0.114557	0.39948
TRAPPC3	0.408156	-0.0139198	0.765404	0.915232
RPS15AP11	0.0302303	0.000932187	0.621251	0.846338
HYI	0.0636953	0.0586113	0.0117233	0.100242
KDM4A-AS1	0.00789149	-0.000882404	0.531466	0.795527
MRPS15	0.47393	0.0306574	0.16184	0.472291
SLC6A9	0.0562964	0.0217992	0.0117921	0.100589
AL356653.1	0.0256119	-0.0187951	0.103666	0.377846
YRDC	0.182167	-0.0657974	0.309881	0.639204
MTF1	0.136696	0.0308193	0.295073	0.625391
AK2	0.557904	0.0724425	0.0920724	0.357351
TRIM62	0.00520651	0.00137627	0.990264	1
FOXD2-AS1	0.0180326	0.00764778	0.381427	0.698456
TRABD2B	0.00626565	0.0159799	0.00588413	0.063475
SPATA6	0.0378385	-0.0189561	0.783479	0.919909
AGBL4	0.0279817	-0.0135145	0.486077	0.768074
FOXJ3	0.243798	-0.0432669	0.365534	0.683949
CAPN2	1.84922	0.283956	5.05215e-10	8.78585e-08
BSDC1	0.088172	0.00404765	0.614246	0.842618
ZBTB8OS	0.192338	0.0759755	0.0648887	0.29189
SYNC	0.292963	0.0329152	0.123407	0.416665
WASF2	0.637507	0.00609811	0.814281	0.930641
AHDC1	0.0929268	0.0309343	0.0592282	0.276522
SDC3	0.109178	0.0334406	0.00635028	0.0667091
PUM1	0.475933	-0.110432	0.0831657	0.336529
AL445183.3	0.0328862	0.0244417	0.0382714	0.214804
HECTD3	0.141468	0.0360045	0.190511	0.510607
ZSWIM5	0.0123273	0.00550444	0.245897	0.576518
MUTYH	0.0395638	0.00491899	0.0820369	0.334389
CAMK2N1	0.802802	0.216576	0.000466459	0.00980665
MUL1	0.223989	-0.0451818	0.708278	0.893038
PINK1-AS	0.0196134	-0.0157408	0.417635	0.719555
EIF2B3	0.243393	0.00287547	0.736288	0.904764
IPP	0.107333	-0.00637227	0.731773	0.903997
AL604028.1	0.0333312	0.00988128	0.465946	0.758057
TMA16P2	0.0435429	-0.0441104	0.193816	0.514996
PIK3R3	0.0219732	0.00144176	0.982294	1
AL034417.3	0.0133963	-0.001271	0.595484	0.83179
ERRFI1	0.533817	-0.259957	4.97902e-06	0.000242761
SRSF10	0.710479	-0.0300025	0.682447	0.881411
MYOM3	0.0358208	0.055576	0.0002434	0.0059337
LINC01137	0.062412	0.0199844	0.503481	0.780138
MEAF6	0.251941	-0.00812997	0.586136	0.826393
P3H1	0.186113	0.0413967	0.126794	0.422321
SVBP	0.124923	-0.00602698	0.594616	0.831292
CHD5	0.0106383	0.00384048	0.195335	0.516888
RPL22	0.628649	0.101829	0.107113	0.382517
ICMT	0.775849	0.00358647	0.441828	0.739619
GPR153	0.00769626	0.0113693	0.197326	0.5195
CITED4	0.204632	0.124126	0.000844858	0.0154707
SCMH1	0.0854964	-0.00802925	0.973959	1
DAB1	0.0335437	-0.0117112	0.459189	0.752077
MYCL	0.00729937	0.00456277	0.727804	0.901801
PPT1	0.525888	-0.028289	0.659796	0.866387
AL050341.2	0.012647	0.0142753	0.141977	0.448758
GPBP1L1	0.237448	-0.0449118	0.646377	0.861052
ERI3	0.329466	-0.0598116	0.952406	1
TMEM53	0.0319097	0.0117172	0.73608	0.904667
FOXD3-AS1	0.00991156	0.0126747	0.0645693	0.290943
AL049636.1	0.0209195	-0.00436471	0.704118	0.891386
PLPP3	0.132935	0.0483505	0.0850876	0.340287
INPP5B	0.036959	-0.0272436	0.0262527	0.171121
SF3A3	0.580746	-0.0324503	0.484094	0.766961
FHL3	0.0564304	0.00936856	0.0525463	0.260072
AKR7A2	0.237329	-0.0197901	0.961208	1
CAPZB	1.06322	0.082613	0.0299709	0.185408
CYB5RL	0.0664472	0.0142785	0.0538027	0.263902
SSBP3	0.0862946	0.0245254	0.0722715	0.311558
PDZK1IP1	0.0268591	0.0396147	0.000459007	0.00973932
STIL	0.237264	-0.0550909	0.231262	0.560542
OMA1	0.105412	0.00436602	0.411365	0.715688
YARS	0.734662	0.00627838	0.982773	1
TMEM54	0.148924	0.12937	2.18535e-05	0.000830691
RNF19B	0.092519	-0.00122081	0.994107	1
WLS	0.0299397	0.026841	0.033715	0.199272
NEGR1	0.0121536	-0.0059434	0.46658	0.758469
LRRIQ3	0.0312572	-0.00182481	0.470071	0.761119
SLC44A5	0.00729438	-0.0078552	0.752439	0.91042
AL096829.2	0.00972558	-0.00799968	0.770982	0.916813
ATP13A2	0.148771	0.0502545	0.0583748	0.275233
SDHB	0.707943	-0.0820233	0.0303187	0.186911
PADI2	0.0123869	-0.00922537	0.430382	0.729631
RCC2	0.514725	-0.00463674	0.922114	0.983551
WDR78	0.010766	0.0237851	0.00135089	0.021713
SLC35D1	0.110364	-0.0427908	0.164806	0.476624
SNIP1	0.0748092	0.0018172	0.828722	0.936362
GNL2	0.464621	-0.0901928	0.0359317	0.206959
C1orf109	0.201397	-0.084471	0.0562862	0.270407
EPHA10	0.0094889	0.00215407	0.769642	0.916329
IFFO2	0.199546	0.0611947	0.00157061	0.0243187
AL137127.1	0.00596274	-3.38654e-05	0.994591	1
UBR4	0.779867	-0.0340177	0.744413	0.907751
EMC1	0.333427	-0.0963795	0.0118374	0.10068
PSAT1P3	0.0105102	-0.00400132	0.622878	0.846961
EIF4G3	0.813785	-0.190981	0.00268928	0.0358891
ECE1	0.514893	0.200432	2.3509e-05	0.000881092
TM2D1	0.171282	-0.0367142	0.709866	0.89305
LINC01725	0.00718087	0.00225047	0.577675	0.821254
AUNIP	0.0696459	-0.0246186	0.333933	0.656315
PAQR7	0.0167103	0.0236344	0.0575286	0.273649
STMN1	1.03989	0.0176075	0.839642	0.938821
PARS2	0.0221956	-0.00237456	0.741158	0.906547
DHCR24	0.269868	-0.089223	0.0264423	0.171542
MKNK1	0.14031	-0.00481763	0.389561	0.704159
MOB3C	0.00843802	0.0171617	0.0190869	0.140061
ATPAF1	0.343863	-0.0441325	0.846994	0.941572
ANKRD13C	0.165919	-0.0542686	0.334148	0.656388
DHX9	1.58972	-0.0455758	0.0649511	0.292089
LAMC1	1.08881	-0.101767	0.0343989	0.200871
AC099568.2	0.00471813	-0.0111515	0.101162	0.37313
AL035411.1	0.0240672	-0.0201289	0.143515	0.451486
MYSM1	0.189768	-0.0634394	0.24025	0.571936
JUN	0.167957	0.11634	3.11481e-05	0.00112028
ITGB3BP	0.33588	-0.0581062	0.230641	0.55963
TTLL7	0.119515	-0.0403602	0.286057	0.614176
MCOLN2	0.0301652	-0.0172579	0.274017	0.603187
MCOLN3	0.0201645	0.023007	0.0223943	0.155644
AL603750.1	0.0084972	-0.00595811	0.58694	0.826393
SYDE2	0.0747455	-0.0113923	0.715369	0.895663
AL162430.1	0.0082309	0.00366026	0.366946	0.684202
TTC39A	0.0150778	-0.00509847	0.823638	0.935031
EPS15	0.425449	0.0242641	0.375461	0.692798
SLC2A1	0.739136	0.0358694	0.396489	0.709052
PABPC4	0.901994	-0.0339803	0.394359	0.707952
TMEM59	0.491271	-0.0129538	0.731717	0.903997
EFCAB14	0.54604	0.0185985	0.338029	0.659489
LRRC40	0.318051	-0.0531687	0.409306	0.715688
POMGNT1	0.31266	0.0902366	0.0234849	0.159899
LRRC41	0.372719	0.0517084	0.0458936	0.239349
CCDC18-AS1	0.0284033	-0.0056053	0.640051	0.857602
FAF1	0.475419	-0.0428288	0.560583	0.81378
CFL1P2	0.00655075	-0.00392725	0.405688	0.71488
FRRS1	0.0157992	0.00471928	0.77556	0.918544
AL139289.2	0.00668962	0.0131815	0.404898	0.714085
ELOVL1	0.62706	0.0583982	0.159983	0.470251
MED8	0.200583	-0.0284809	0.442615	0.739878
DLSTP1	0.0101517	0.005822	0.305318	0.635537
PIGK	0.335018	-0.0223025	0.945435	0.996892
HENMT1	0.0215729	-0.0141129	0.329962	0.652187
DEPDC1	0.523451	-0.380686	2.3596e-08	2.29396e-06
COL11A1	0.0437392	-0.0512228	0.0290279	0.18184
COA7	0.300404	-0.107137	0.0224813	0.155724
RPS13P2	0.141004	-0.0471637	0.252226	0.581785
ECHDC2	0.0597137	0.0149148	0.268312	0.59714
DPYD	0.0959456	0.0674972	0.00624555	0.0660415
MIR137HG	0.0112629	0.00737491	0.259721	0.586126
GLMN	0.189785	-0.0227303	0.835982	0.937775
DOCK7	0.489233	-0.0759469	0.148594	0.460243
USP24	0.592402	-0.124584	0.0458979	0.239349
AL360270.2	0.0138016	-0.00138859	0.834207	0.937775
DENND2D	0.0128282	0.00692224	0.338375	0.659924
RPL7P9	0.19215	-0.0183605	0.907275	0.974854
BCAS2P2	0.00907581	0.00188628	0.762142	0.913307
EXTL2	0.141565	-0.0192313	0.721131	0.898591
KCND3	0.00292283	-0.00290348	0.655338	0.86466
DDOST	0.244661	-0.0162103	0.766762	0.915765
KIF17	0.00396352	0.00201361	0.478238	0.76459
SH2D5	0.0725033	0.0411235	0.0566015	0.27119
HP1BP3	1.16603	-0.270585	4.11994e-08	3.63427e-06
FAM212B	0.0267106	-0.00470504	0.959517	1
ZRANB2	0.492025	0.0516059	0.508281	0.784125
GSTM3	0.0986812	-0.0149113	0.397881	0.709862
EPS8L3	0.0115876	0.0159337	0.0637622	0.288848
PTGES3P1	0.406956	-0.00168968	0.4695	0.761016
HTR1D	0.0722336	0.0192738	0.265844	0.59401
LINC01355	0.0287861	-0.00937475	0.227442	0.554636
HNRNPR	1.57848	-0.162766	0.00317995	0.0406775
ZNF436	0.0314842	-0.00395562	0.988298	1
C1orf123	0.203687	-0.00677636	0.534797	0.79793
MAGOH	0.205371	-0.0233545	0.713929	0.894908
LRP8	0.399961	-0.14829	0.00610456	0.0651952
GTF2B	0.128708	-0.0323673	0.438334	0.736032
KYAT3	0.101857	-0.014038	0.990058	1
RBMXL1	0.109275	0.0208619	0.188709	0.508826
GBP3	0.0210798	0.0176336	0.315225	0.641886
C1orf52	0.100764	-0.0120226	0.567723	0.81646
BCL10	0.11439	0.0649175	0.00666096	0.0686246
DDAH1	0.110906	0.0416461	0.0246038	0.164833
AC092807.3	0.00497918	0.00988502	0.0892644	0.351507
ATP1A1-AS1	0.00194765	0.00217846	0.562215	0.814989
PSMB2	0.939686	-0.0329782	0.607742	0.839109
C1orf216	0.0766942	0.00472108	0.828683	0.936362
CLSPN	0.496218	-0.0325243	0.631499	0.851487
TRIM45	0.0123339	0.0103703	0.150075	0.46223
EBNA1BP2	1.14177	-0.0492536	0.282819	0.610921
SPAG17	0.00609292	0.00179889	0.735506	0.904635
TBX15	0.0294269	-0.0106342	0.972192	1
DPH5	0.239203	-0.083369	0.0758288	0.320504
AL359752.1	0.00301209	0.00869451	0.0137267	0.111658
CRYZ	0.612756	-0.00606798	0.607036	0.838641
ZNF697	0.0106812	-0.00419887	0.800747	0.926017
TGFBR3	0.148715	-0.00530401	0.139681	0.444481
SETSIP	0.00770578	-0.000784271	0.99734	1
NRDC	0.946557	-0.125232	0.0164679	0.126757
SMYD2	0.255717	0.0194201	0.207365	0.530344
CENPF	2.46908	-0.789583	3.60824e-15	3.21555e-12
TAF13	0.207932	0.0160647	0.338585	0.660074
AL356488.3	0.0282278	0.0153582	0.34846	0.669055
NBPF17P	0.018829	-0.0050187	0.855235	0.944873
SRGAP2B	0.0327291	-0.0166198	0.736983	0.904926
PHTF1	0.174194	0.0700003	0.00661696	0.0685234
WARS2	0.072351	-0.0446325	0.0829354	0.336144
RBMX2P3	0.00497738	-8.02588e-05	0.741299	0.906547
SLC16A4	0.332462	0.299805	4.79555e-09	5.71581e-07
NBPF20	0.0391661	-0.00797271	0.90993	0.976137
RSBN1	0.0924575	-0.0546777	0.503186	0.779866
BCL2L15	0.00368705	0.000666017	0.994591	1
AP4B1	0.0491507	0.0419224	0.00621699	0.0658822
NBPF15	0.032291	0.000804877	0.456137	0.749682
ASAP3	0.0231794	0.00147665	0.606569	0.838341
E2F2	0.073332	0.0166705	0.103812	0.37792
ID3	1.40803	0.0757537	0.208034	0.530451
LINC01138	0.01104	-0.0102393	0.46647	0.758469
EVI5	0.374992	0.00684683	0.273213	0.602751
RAB3B	0.402104	0.379938	2.238e-07	1.63181e-05
TXNDC12	0.646344	-0.0360541	0.855502	0.944923
KTI12	0.0773295	0.0077349	0.28042	0.608482
AL139156.2	0.0234958	0.00913033	0.371032	0.68814
AC239868.2	0.0243565	0.000825385	0.878371	0.957914
NBPF10	0.0104577	0.00320384	0.60793	0.839109
NOTCH2NL	0.00633359	0.00293283	0.751559	0.910039
NBPF14	0.00979533	-0.00600539	0.0456099	0.238393
NDC1	0.584343	-0.125498	0.0373309	0.211567
YIPF1	0.0887211	0.0134165	0.319447	0.642856
HSPB11	0.304965	0.00887603	0.408893	0.715688
GDAP2	0.171324	0.00659711	0.202656	0.525548
NBPF9	0.0435904	-0.0173301	0.371967	0.689175
ZNHIT6	0.329301	-0.0808583	0.116909	0.404082
COL24A1	0.0109237	0.00892201	0.187876	0.508249
ODF2L	0.256884	0.0387299	0.211321	0.533156
NBPF11	0.0441843	0.0146172	0.192383	0.51331
SASS6	0.138832	-0.00449747	0.604006	0.836713
DBT	0.233376	-0.034986	0.958724	1
HIST2H2BC	0.0148215	-0.00322973	0.226525	0.553746
HIST2H2BE	0.0437932	-0.00570316	0.96054	1
HIST2H2AB	0.0140536	-0.00833207	0.792132	0.923109
LCE3D	0	0	NA	NA
LYSMD1	0.0356191	0.0168159	0.221316	0.547133
AL354919.1	0.00636408	-0.0102993	0.202442	0.52538
PTP4A2	1.44026	0.0185754	0.5442	0.80477
ARHGAP29	0.463504	0.0674182	0.132217	0.429679
F3	0.0118055	0.0106245	0.129543	0.425412
CCT8P1	0.0922189	0.00805999	0.936627	0.991584
ACP6	0.0415936	0.0182639	0.0702526	0.306645
AC241584.1	0.0581601	-0.01835	0.525925	0.793567
PRKAB2	0.0851218	-0.011303	0.780212	0.919049
FMO5	0.020761	0.0158924	0.320718	0.643345
AL390195.2	0.00794326	-0.00720473	0.317003	0.641886
AL390195.1	0.0118895	-0.00231006	0.829152	0.936452
WDR77	0.365993	-0.0670972	0.164058	0.475269
LAMTOR5	0.527763	0.0842856	0.0811171	0.332703
PSMD8P1	0.00685889	0.00969284	0.198172	0.51985
FUBP1	0.936915	-0.149178	0.00108352	0.018574
AKNAD1	0.00354243	0.00658472	0.177228	0.495194
CLCC1	0.381936	-0.028821	0.52792	0.79443
WDR47	0.0695383	0.0129274	0.723787	0.90016
SYT6	0.00918987	0.0038986	0.98138	1
TRIM33	0.330656	-0.0284819	0.723593	0.900094
AL590094.1	0.00857335	0.00685895	0.304407	0.63498
ZNF644	0.418821	-0.0332862	0.838925	0.938785
GNG12	1.02703	0.295859	1.09375e-08	1.1775e-06
SELENOF	0.957821	-0.0534211	0.709436	0.893038
AC093155.2	0.04579	-0.00344787	0.85376	0.944202
ZZZ3	0.243671	0.0178893	0.863586	0.949938
USP33	0.410287	-0.114845	0.0231881	0.158551
AC138392.1	0.152912	-0.0196068	0.999462	1
LRIF1	0.308642	-0.105292	0.526254	0.793835
DRAM2	0.175832	-0.0189954	0.414381	0.717709
AL355816.2	0.0505506	0.00991542	0.203983	0.526369
SLC44A3-AS1	0.00555983	0.00588125	0.716304	0.896414
CNN3	0.561657	0.0343306	0.460263	0.752897
ALG14	0.15954	0.0163773	0.962528	1
PIAS3	0.148497	-0.0270698	0.669827	0.873085
ITGA10	0.00319313	-0.0026717	0.998476	1
PEX11B	0.0914453	0.0252773	0.309838	0.639204
VAV3	0.093416	-0.0371302	0.156519	0.468442
SLC25A24	0.597212	0.0738376	0.0927786	0.358013
CD58	0.148767	-0.0184805	0.917301	0.980896
NAP1L4P1	0.154708	-0.0827157	0.344605	0.666318
IGSF3	0.300623	0.0729922	0.0462195	0.240017
APH1A	0.323792	0.0540161	0.0303445	0.186926
ADAMTSL4-AS1	0.0034282	0.00711406	0.0992252	0.369513
CC2D1B	0.133636	-0.0179173	0.938709	0.992958
ORC1	0.249413	-0.0158435	0.832932	0.937775
ZCCHC11	0.490871	-0.127911	0.0588518	0.275863
AL513523.10	0.0269822	-0.0124744	0.826694	0.935664
GATAD2B	0.248741	-0.000688289	0.349722	0.670301
ELL2P1	0.0267894	0.00550379	0.377549	0.694605
SLC16A1	0.647559	-0.00279559	0.77314	0.917643
NBPF25P	0.00540994	-0.00931356	0.0934373	0.359345
PDZK1	0.00145312	0.000241872	0.997849	1
RNF115	0.391384	-0.0539148	0.441836	0.739619
AL365181.3	0.174427	-0.0694583	0.44549	0.742066
NES	0.0449714	-0.0186601	0.0985496	0.367828
CRABP2	0.0152101	-0.026817	0.0165048	0.126858
SELENBP1	0.0658242	0.0849691	0.00202187	0.0291662
POGZ	0.254716	-0.0468331	0.410073	0.715688
FAM69A	0.19071	-0.0875069	0.0706849	0.307263
TMED5	0.659914	-0.168529	0.000324015	0.00743565
AL513302.2	0.0201564	0.0122703	0.135375	0.436404
DCST1-AS1	0.0113163	0.00115306	0.800022	0.925797
DPM3	0.156313	0.0360645	0.21689	0.540542
KRTCAP2	0.0308858	0.00396812	0.60985	0.840146
MUC1	0.015077	-0.000542069	0.593143	0.830176
HORMAD1	0.139079	-0.0269563	0.0473666	0.243919
CTSS	0.140754	0.0658308	0.0357495	0.206206
CTSK	0.00351143	0.0101333	0.0137267	0.111658
ARNT	0.140512	0.0142658	0.591383	0.829012
RRM2P2	0.0159293	-0.00646393	0.543094	0.804137
ST7L	0.0499789	0.00192344	0.604651	0.837314
RHOC	0.906248	0.251314	4.12728e-07	2.81726e-05
AL596087.1	0.0271963	-0.0165901	0.32767	0.64979
THBS3	0.0330494	0.0349959	0.0325618	0.19497
GBA	0.0179062	0.0134578	0.119874	0.40965
FAM189B	0.238819	0.0950035	0.0437033	0.233078
RGS5	0.0124967	-0.00565695	0.496366	0.775062
RGS5.1	0.00666181	-0.0110112	0.156505	0.468442
RIT1	0.099993	0.00605067	0.594102	0.830996
KIAA0907	0.167071	-0.0446876	0.326432	0.648619
SERBP1	1.48023	-0.103028	0.0555016	0.268486
B4GALT3	0.154583	-0.0369978	0.106879	0.381967
F5	0.00563902	0.0103803	0.247838	0.57789
ETV3	0.198318	0.0157952	0.302359	0.63308
MRPL9	0.548582	-0.0354397	0.428947	0.728352
TDRKH	0.109921	-0.0329876	0.207408	0.530344
TADA1	0.0877964	0.0329778	0.428733	0.728143
NOTCH2	0.427047	-0.078225	0.220324	0.54574
SEC22B	0.148718	0.0259217	0.213661	0.536358
GOT2P2	0.00968395	-0.0132472	0.105779	0.38045
AL645568.2	0.00251484	0.000228293	0.995428	1
ARHGEF11	0.224202	-0.012137	0.614561	0.842651
AL157713.1	0.0749175	0.0372434	0.0594021	0.276669
PAQR6	0.00891286	0.00228789	0.760375	0.913032
SMG5	0.317642	-0.0463237	0.267067	0.595665
GLMP	0.159878	0.0547969	0.0900607	0.353218
GPR161	0.151793	0.0287219	0.0840682	0.338235
ANKRD36BP1	0.00236203	0.00495373	0.175042	0.491913
VAMP4	0.0613041	0.0322395	0.0317806	0.192157
BCAS2	0.244003	-0.0096413	0.68307	0.881912
DENND2C	0.00463669	0.00435512	0.654103	0.864645
NRAS	0.498694	0.0388487	0.776624	0.918786
YY1AP1	0.211765	0.00519888	0.487995	0.769178
GON4L	0.137503	-0.0297668	0.777793	0.918792
ASTN1	0.00894687	0.00503564	0.578452	0.821583
PTPN2P1	0.0107212	-0.00255654	0.351426	0.671198
VPS72	0.242766	-0.000822399	0.779646	0.918973
AL391069.2	0.00554089	0.00327435	0.725883	0.901091
PI4KB	0.169745	-0.0332076	0.85301	0.944186
RFX5	0.263986	0.017344	0.285593	0.613854
PFN1P1	0.13596	-0.0108159	0.239843	0.571752
RPL4P3	0.0417695	-0.0377671	0.727739	0.901801
AL359075.1	0.0336744	-0.0215545	0.0114999	0.0990708
GNG5	0.917005	0.074322	0.0983363	0.36778
CTBS	0.17506	-0.00187946	0.897552	0.968885
SSX2IP	0.461343	-0.0959341	0.176058	0.493822
F11R	0.203742	-0.0128055	0.779322	0.918893
USF1	0.0456054	0.000541754	0.374252	0.691473
RNASEL	0.0389043	-0.00629654	0.931587	0.989314
HMGN1P4	0.0342805	-0.0119138	0.604719	0.837314
KRT18P28	0.00906799	-0.00542288	0.610636	0.84079
JAK1	1.48794	0.130805	0.0130857	0.107758
LINC01344	0.0133347	0.000412495	0.504848	0.781686
GLUL	0.0749396	-0.0142536	0.66685	0.871079
LMX1A	0.00742517	0.000552777	0.520367	0.790166
ALDH9A1	0.349008	0.037117	0.247267	0.577786
PIGC	0.275287	-0.0190713	0.799918	0.925797
PSRC1	0.104399	-0.0732767	0.0250774	0.166226
SORT1	0.17643	0.0174719	0.475518	0.763847
PSMA5	1.13716	-0.0429986	0.245107	0.576373
AMIGO1	0.0123525	-0.0276831	0.998753	1
AL359976.1	0.00341199	-0.00640071	0.15414	0.467661
SFPQ	1.98206	-0.21666	1.18243e-05	0.000507232
KIAA0319L	0.195091	0.0564395	0.00872385	0.0832972
METTL18	0.0607838	-0.00895835	0.367903	0.685268
SCYL3	0.0447492	-0.0149788	0.257695	0.584888
KIFAP3	0.238295	0.0147164	0.240774	0.572092
AL513523.1	0.00306271	-0.00335091	0.415557	0.718219
DENND4B	0.106655	0.0348155	0.104133	0.378348
CRTC2	0.129865	0.0213084	0.811499	0.930288
SLC39A1	0.637017	0.0976264	0.0154626	0.121468
BRINP3	0.00959157	-0.00907368	0.752439	0.91042
STX6	0.173946	0.000389156	0.555107	0.811563
NME7	0.252256	0.0533131	0.0264569	0.171542
CCDC181	0.00645182	0.00216625	0.751959	0.910215
SLC19A2	0.0426511	-0.00757925	0.809734	0.929508
MRPS14	0.289358	-0.0557914	0.27173	0.600969
SDCCAG3P2	0.00712816	-0.00275512	0.770109	0.916623
KIAA0040	0.00894494	0.00413576	0.763114	0.913857
MIR181A1HG	0.0178476	-0.00874015	0.420342	0.721068
PTGS2	0.130634	0.0266511	0.233741	0.563656
AL513175.1	0.0856997	-0.0576733	0.0430656	0.230579
PIGM	0.256672	0.0118743	0.525046	0.792928
IGSF8	0.0659829	0.0184412	0.704679	0.891463
DCAF8	0.188759	0.0438159	0.112582	0.395113
RBM8A	0.805608	0.0567816	0.304092	0.634922
LIX1L	0.279208	-0.0212227	0.627548	0.849278
TXNIP	0.00254798	-0.00732864	0.158489	0.468901
TNR	0.0106406	0.000802127	0.634434	0.852841
RFWD2	0.306628	0.000649794	0.677726	0.878639
PFDN2	0.537733	-0.0966301	0.108244	0.384743
DEDD	0.174196	0.00272257	0.402506	0.712717
JTB	0.859662	0.0870823	0.0167654	0.127942
RAB13	0.275354	0.0449333	0.0113774	0.0984484
ARHGEF2	0.0955486	0.0132164	0.589459	0.828092
SSR2	0.90496	0.063528	0.102725	0.376383
UBQLN4	0.0252467	-0.0171256	0.23133	0.560579
MEX3A	0.0531971	0.00185017	0.566296	0.816229
S100A2	0.0722406	0.0763189	2.21465e-05	0.000835888
S100A16	0.984569	0.256253	8.91697e-07	5.63138e-05
S100A13	0.323948	0.00914654	0.313696	0.641886
RC3H1	0.369408	0.019244	0.711633	0.893813
IQGAP3	0.263809	-0.0960992	0.008194	0.079516
GPATCH4	0.723956	-0.11696	0.0421299	0.22794
AL365181.2	0.0744422	-0.0202671	0.45134	0.745695
TRMT1L	0.322289	-0.0281291	0.917019	0.980785
AL513343.1	0.0600512	-0.0411881	0.265183	0.593278
CD247	0.0165452	0.00227324	0.29605	0.626095
CREG1	0.741912	0.0456359	0.791315	0.922853
AL591846.1	0.00898521	-0.00722903	0.247309	0.577786
ABL2	0.369074	0.0155541	0.852701	0.944186
ADCY10	0.00598363	-0.00446308	0.732615	0.904199
MPC2	0.68174	0.04362	0.449952	0.744393
GCSHP5	0.0558974	0.000469269	0.349657	0.670301
ILF2	1.187	-0.0383156	0.371685	0.689032
TMCO1	0.779499	-0.0335631	0.832477	0.937775
LRRN2	0.0808732	0.0515135	0.00615665	0.0656106
TMEM81	0.016647	0.00794835	0.800021	0.925797
AL356273.3	0.00915235	-0.00850086	0.547681	0.80681
IVNS1ABP	0.33595	0.12265	0.0013441	0.0216474
EDEM3	0.36247	-0.00815778	0.708136	0.893038
FAM129A	0.0315169	-0.00359162	0.43299	0.731281
C1orf74	0.0296781	-0.0149661	0.174238	0.491291
SERTAD4-AS1	0.0127892	0.0176282	0.0992441	0.369513
ACBD6	0.522726	-0.0156997	0.5568	0.812221
ETNK2	0.0252792	0.0109562	0.317882	0.641886
KCNH1	0.0263235	0.0424084	0.0139508	0.112972
IPO8P1	0.0468345	-0.0245138	0.104296	0.378693
LAMB3	0.152977	0.136022	0.000223011	0.00555485
C1orf132	0.0241669	0.00328455	0.575277	0.820191
PLXNA2	0.0317065	-0.0313306	0.281674	0.609744
TGFB2-AS1	0.0105033	0.0104957	0.142473	0.449794
PEX19	0.171616	0.0399939	0.0150399	0.119021
COPA	0.810711	0.0746959	0.108203	0.384743
TMEM206	0.0989235	0.017002	0.44677	0.742611
DUSP10	0.0199262	0.00687869	0.538632	0.801205
SYT2	0.00106219	0.00306903	0.156903	0.468442
KDM5B	0.289561	-0.0168591	0.564729	0.815815
TMEM9	0.456151	0.0464243	0.246616	0.577175
CERS2	1.01582	0.0537748	0.130107	0.425842
MINDY1	0.0216185	0.00782537	0.368113	0.685323
CDC42SE1	0.396886	0.0346171	0.122834	0.415692
AL645568.1	0.00702229	0.00683242	0.239229	0.571053
CENPL	0.116365	-0.0533672	0.262611	0.589805
GAS5	0.630295	-0.112647	0.0973969	0.365974
GTF2IP20	0.00853548	-0.0119206	0.130487	0.42665
HHIPL2	0.107089	-0.0760305	0.474655	0.763504
PBXIP1	0.0771438	0.0883037	0.000982048	0.0173301
PYGO2	0.136367	0.0751228	0.0144015	0.115507
SHC1	0.843838	0.206798	0.000101908	0.00296141
FAM72A	0.00524511	-0.00636284	0.708687	0.893038
EIF2D	0.285945	0.0364497	0.0943235	0.36085
RABIF	0.22375	0.016803	0.281462	0.609467
KLHL12	0.167266	0.0128531	0.761173	0.913032
SF3B4	0.451302	-0.0679826	0.259067	0.585479
MTMR11	0.0340686	0.0323991	0.44714	0.742656
OTUD7B	0.183873	0.0373309	0.491588	0.771505
ANP32E	0.988216	-0.366794	1.2644e-10	2.70431e-08
ZBTB41	0.328137	-0.0830484	0.783642	0.919965
DENND1B	0.115697	0.0373502	0.215805	0.539042
FAM204BP	0.0218188	-0.0119698	0.98962	1
INTS7	0.277067	-0.103117	0.0868547	0.344907
FLVCR1-AS1	0.0281201	-0.000670149	0.626982	0.848728
ANGEL2	0.265712	-0.0570272	0.654903	0.86466
PROX1-AS1	0.00502127	-0.0100882	0.252011	0.581785
ADIPOR1	0.43974	0.0829687	0.00933304	0.0872781
CYB5R1	0.119639	0.0316669	0.150083	0.46223
TAF1A	0.0585491	-0.024765	0.295665	0.625633
AL592148.3	0.0303364	0.010853	0.66153	0.867374
AIDA	0.129133	-3.35031e-05	0.613338	0.842282
USH2A	0.0233971	2.50562e-05	0.995018	1
ESRRG	0.0144742	0.00207161	0.988234	1
GPATCH2	0.203482	0.0337716	0.112839	0.395517
NUCKS1P1	0.0788013	-0.0432505	0.0876568	0.347357
TESK2	0.0218875	0.0101843	0.281249	0.609467
CCDC163	0.00944418	-0.00218867	0.556598	0.812163
PRDX1	2.61198	-0.00535883	0.129547	0.425412
HIST3H2A	0.0545351	-0.00468852	0.377013	0.693938
CSDE1	1.56595	-0.0257834	0.284122	0.611694
SIKE1	0.150063	-0.00699954	0.717822	0.896774
FCMR	0.00603505	0.00156954	0.523526	0.791804
C1orf116	0.0154784	0.00203375	0.545682	0.80564
YOD1	0.204123	0.015688	0.556403	0.812163
ELF3-AS1	0.0124758	-0.00510523	0.650044	0.863192
ARL8A	0.19702	-0.0177578	0.980289	1
UBE2T	0.437009	-0.120407	0.0201801	0.144707
TRIM11	0.108439	-0.0128474	0.91975	0.982205
JMJD4	0.173512	-0.00704963	0.99478	1
WNT9A	0.0151666	0.0246287	0.0222629	0.155
ELK4	0.488779	0.0547976	0.0926672	0.357971
SLC45A3	0.0207266	-0.00113181	0.863827	0.950062
TOR1AIP2	1.01434	-0.0452804	0.500608	0.777887
AL391832.2	0.00719353	-0.00297201	0.531466	0.795527
SCAMP3	0.609932	-0.0772871	0.214243	0.537064
CLK2	0.0687573	0.0255133	0.0249507	0.165938
RUSC1-AS1	0.00887785	0.00352892	0.40388	0.713428
ASH1L	0.827756	-0.0692392	0.133579	0.432006
AL663058.1	0.0461056	-0.00236851	0.649605	0.862824
LEFTY1	0.0041082	0.011852	0.156903	0.468442
PYCR2	0.296847	0.0191343	0.847787	0.941849
MCL1	0.506171	0.0462421	0.669619	0.872998
ENSA	0.649449	0.0656106	0.444716	0.741394
GOLPH3L	0.135826	0.00672965	0.455668	0.74939
SIPA1L2	0.111826	-0.0524008	0.78623	0.921098
AL590396.2	0.00875509	-0.00581697	0.768825	0.91604
BATF3	0.108107	0.0355199	0.0459569	0.239349
NSL1	0.404779	0.0114759	0.979148	1
CCSAP	0.155362	-0.0933665	0.00103847	0.0180479
SLC30A1	0.517091	-0.044079	0.764188	0.914392
CAPN8	0.00438796	0.00250754	0.413769	0.717185
TP53BP2	0.297068	-0.0485468	0.273579	0.603164
AL358176.3	0.0239305	-0.00546683	0.642343	0.858715
RGS7	0.0092968	0.0216307	0.0108357	0.0958179
AL359918.1	0.059307	-0.0149678	0.612291	0.841949
MTRNR2L11	0.0891236	-0.0225378	0.191255	0.511662
BCAR3	0.165557	0.162121	1.74253e-07	1.30617e-05
AL512488.1	0.00592711	-0.00124211	0.737435	0.904926
DNTTIP2	0.895699	-0.138163	0.0103427	0.0934684
GCLM	1.59142	-0.29525	2.55366e-09	3.41361e-07
NID1	0.0341047	0.0175843	0.0504585	0.253891
ERO1B	0.102112	0.0112439	0.341136	0.662829
AL450309.1	0.0274136	0.00177598	0.638756	0.856596
TAF5L	0.209574	0.0278698	0.41233	0.716182
RBBP5	0.269355	0.000426513	0.848789	0.942179
DSTYK	0.227098	-0.00181612	0.54429	0.80477
NUAK2	0.20291	0.0707985	0.0245854	0.164833
B3GALNT2	0.126522	0.00557174	0.723549	0.900094
PCNX2	0.171061	0.0139519	0.631975	0.851534
UBE2Q1	0.416612	0.00923918	0.19875	0.521001
ADAR	1.07197	0.0160909	0.532583	0.796714
PMVK	0.369102	-0.00235817	0.631826	0.851487
KIF14	0.968045	-0.576638	4.75867e-09	5.71581e-07
DDX59	0.150458	0.00725447	0.449456	0.743961
KIF21B	0.0106141	0.0170361	0.063141	0.287506
GNG4	0.0771915	0.0522437	0.000603096	0.0119731
LYST	0.138353	0.0549687	0.00733316	0.0733361
RAB3GAP2	0.473044	-0.045574	0.643836	0.860003
PTPN14	0.456827	0.0456505	0.190218	0.510387
AL445305.1	0.0129835	0.00939529	0.367683	0.684938
SNTG2	0.00476296	0.00566085	0.15414	0.467661
PLD5	0.0519974	0.00149735	0.499528	0.776973
TAGLN2	1.88276	0.147488	0.000293478	0.00686251
ZNF695	0.0202399	-0.0100685	0.351894	0.671433
ZNF670	0.0237564	-0.0217544	0.144913	0.453988
ZNF669	0.0299156	-0.00837787	0.42748	0.727015
C1orf35	0.210968	0.0582518	0.0107576	0.0957197
MRPL55	0.231203	0.0401393	0.137889	0.441669
FAM96AP2	0.0168107	0.0114113	0.165253	0.477452
FAM89A	0.163084	-0.0219995	0.787974	0.921947
C1orf131	0.231098	-0.104699	0.0724766	0.311815
RNF144A	0.092536	0.00813409	0.485357	0.76772
C1orf198	0.273194	-0.00765398	0.940996	0.994394
TTC13	0.155085	0.0273792	0.499493	0.776973
GREB1	0.0229517	0.0309312	0.00591968	0.0636419
KCNF1	0.0500031	0.030628	0.126972	0.42252
UCHL5	0.658096	0.000694399	0.884649	0.961166
AL136370.1	0.0817033	0.0105977	0.457758	0.751125
GLRX2	0.371427	-0.0336918	0.575223	0.820191
ZNF124	0.0832266	0.0189207	0.489454	0.77005
AL390728.6	0.0162076	0.00244905	0.51353	0.787001
AL390728.4	0.0441138	-0.0353388	0.274774	0.603788
NMNAT2	0.00920305	-0.00558266	0.204784	0.527389
NCF2	0.0738565	0.0534866	0.0220274	0.15376
ARPC5	1.13384	0.117108	0.0265611	0.172009
ZNF496	0.189633	-0.033336	0.824931	0.935211
KCNS3	0.0196139	0.00962673	0.257972	0.585003
AC018742.1	0.00973709	0.000476066	0.791645	0.922853
SDE2	0.14718	0.00666497	0.834696	0.937775
ACBD3	0.441219	1.26187e-06	0.876749	0.957185
TPM3	1.18934	0.0285173	0.434059	0.732162
C1orf43	0.880475	-0.0789818	0.158064	0.468637
RN7SL832P	0.0181631	-0.0162571	0.274834	0.603838
ATP6V1C2	0.113007	-0.030739	0.901339	0.971273
PLEKHA6	0.156134	0.0411353	0.163679	0.475117
AL592114.1	0.00360825	-0.00252508	0.702232	0.890616
LINC00628	0.00528542	0.000257789	0.48161	0.765834
PPP1R15B	0.512357	-0.0528682	0.21578	0.539042
PIK3C2B	0.067712	-0.00281085	0.9552	1
LINC00862	0.0260623	-0.0198202	0.836922	0.938078
ZNF281	0.76092	-0.073184	0.150344	0.462271
AC092809.3	0.0113646	-0.0213624	0.0187402	0.138783
NVL	0.212573	-0.0809191	0.0798733	0.329754
WDR26	0.434382	0.0145324	0.835905	0.937775
FKBP1B	0.0360071	0.00829796	0.311038	0.639909
FAM228B	0.0255813	0.0144627	0.114967	0.400215
SMARCE1P6	0.0101017	-0.00591239	0.438587	0.736149
GAREM2	0.0761044	0.0349612	0.289161	0.617881
LPIN1	0.18235	0.0523335	0.0276434	0.175824
MIR3681HG	0.0216577	-0.0229061	0.0380317	0.214058
LBR	0.872642	-0.242304	0.000121637	0.00340519
TRAPPC12	0.314746	0.0202306	0.407287	0.715428
SMYD3	0.15404	0.000301743	0.978266	1
CCT3	1.85856	-0.124854	0.000311611	0.00722334
C1orf61	0.0122064	-0.0063457	0.486289	0.768074
MEF2D	0.160862	0.00510516	0.680958	0.880605
TFB2M	0.389252	-0.122985	0.00429057	0.0501275
LAD1	0.0157256	0.0103734	0.209959	0.531746
PHLDA3	0.398406	0.247015	7.27977e-06	0.00033556
CSRP1	1.56681	0.59063	1.44871e-16	3.1493e-13
PQLC3	0.426202	0.0175531	0.486252	0.768074
AC018463.1	0.00965395	0.0135411	0.121906	0.413774
NUP133	0.473502	-0.115609	0.00902563	0.0855908
ABCB10	0.335049	0.0503271	0.0611461	0.281448
KCNT2	0.0124685	0.00947909	0.608406	0.839378
ASPM	1.61052	-0.654159	1.05944e-11	3.03474e-09
SEPT14P12	0.00901283	-0.0117932	0.57423	0.819966
GEN1	0.381065	-0.111432	0.0926075	0.357971
LIN9	0.159996	-0.0668042	0.0811463	0.332737
PARP1	0.906631	0.0789277	0.0173084	0.131026
ZNF512	0.193668	-0.0420084	0.863094	0.949678
AL355472.1	0.00627137	0.00235482	0.992427	1
TARBP1	0.217923	0.0395883	0.378724	0.695959
IRF2BP2	0.577659	-0.057082	0.789717	0.922644
EHD3	0.0791292	-0.00577853	0.711882	0.893859
AGBL5	0.184394	0.00791972	0.479491	0.765334
KHK	0.14002	0.0806113	0.000778353	0.0145859
ABHD1	0.00691479	-0.00076596	0.999113	1
AC068599.1	0.013782	-0.00669967	0.647549	0.861733
AC012593.1	0.00389553	-0.00582896	0.156505	0.468442
LINC01317	0.0305804	0.00743474	0.275635	0.604439
ITPKB	0.0158976	0.00274234	0.336345	0.658322
CDC42BPA	1.00898	-0.0593013	0.266586	0.594766
IAH1	0.591524	0.118222	0.00119943	0.020019
AHCTF1	0.669224	-0.232338	1.57513e-05	0.000634841
CLIP4	0.299162	0.130745	0.000786827	0.0147104
AC106870.1	0.00328816	0.00584021	0.176132	0.493822
YPEL5	0.246003	0.109502	0.0137223	0.111658
NCOA1	0.361289	-0.0621499	0.53174	0.795732
ID2	0.845915	-0.168596	0.00508676	0.0569412
TPR	1.74876	-0.20663	5.85599e-07	3.83412e-05
AC007388.1	0.0383659	0.0121466	0.123481	0.416739
SLC8A1-AS1	0.0149108	-0.00291467	0.997924	1
TAF1B	0.491597	-0.120495	0.0195335	0.14195
AC010969.2	0.168077	0.00958277	0.563302	0.815194
GRHL1	0.011635	-0.000676886	0.839502	0.938821
SIX3	0.00574619	0.016564	0.00435171	0.0506304
AC012354.2	0.00904067	0.00525396	0.27587	0.604539
AC010878.1	0.016296	-0.00710341	0.711662	0.893813
RMDN2	0.0874996	-0.0104461	0.312213	0.640761
CENPO	0.388677	-0.170049	8.60368e-05	0.00258449
AC012073.1	0.031374	0.0217197	0.00740458	0.0739582
DNAJC27-AS1	0.00983036	0.0191745	0.0172394	0.13075
EFR3B	0.188897	0.0727838	0.00163762	0.0250658
LDHAP3	0.00331621	-0.00699416	0.101814	0.374327
PKDCC	0.0862733	0.0731764	1.38534e-05	0.000569802
RHOB	0.321006	0.0677835	0.00807769	0.0786693
AC231981.1	0.0110743	-0.000435737	0.624245	0.84731
RNASEH1-AS1	0.285921	-0.0418897	0.640314	0.857717
RPS7	0.682147	-0.0699089	0.274643	0.603788
ZC3H11B	0.0100091	-0.00471998	0.992597	1
EPRS	1.36133	-0.157392	0.00166482	0.025365
BPNT1	0.159862	0.0274613	0.795458	0.924133
AC009975.1	0.0128614	0.00257673	0.64794	0.861917
AC007402.1	0.034124	0.00873019	0.355713	0.675246
MORN2	0.267756	0.0106759	0.700664	0.890581
PLEKHH2	0.070106	-0.0988612	0.00149334	0.0234059
DYNC2LI1	0.140685	0.0246045	0.723211	0.900072
CEP170	0.436884	0.0205823	0.830819	0.937148
AKT3	0.582086	0.0143198	0.990072	1
FOSL2	0.345992	0.321786	1.57062e-16	3.1493e-13
AC104695.2	0.00268639	-0.0014805	0.998476	1
PLB1	0.00895335	0.0157132	0.198172	0.51985
KLHL29	0.0155391	0.0162473	0.0942434	0.360629
UBXN2A	0.701842	-0.0666316	0.595278	0.831709
MFSD2B	0.0154351	-0.0181151	0.127405	0.422952
AL359921.1	0.0105643	-0.00737043	0.53466	0.797886
HEATR1	1.14132	-0.202992	0.000195313	0.00496037
LINC01122	0.00884045	-0.00541184	0.170302	0.484603
EXOC8	0.222714	0.00591278	0.424091	0.724784
EGLN1	0.799257	0.0318059	0.439419	0.737006
AL445524.1	0.134103	0.00859831	0.449989	0.744393
NEK2	0.60679	-0.389659	3.21206e-11	7.80678e-09
LPGAT1	1.30345	0.141715	0.0407997	0.223826
AC016727.1	0.0217232	-0.0172548	0.238604	0.570641
AL133243.4	0.0091668	-0.00825238	0.247309	0.577786
TTC27	0.437064	-0.0193509	0.969108	1
SH3BP5L	0.0537146	0.00316485	0.51082	0.785827
ZNF692	0.0412702	0.00574504	0.432421	0.731232
ACP1	1.14138	-0.0362674	0.472865	0.762681
HPCAL1	0.56706	0.2566	5.34403e-08	4.51801e-06
C2orf74	0.0106361	0.0107536	0.433386	0.731629
AHSA2	0.0983539	0.00637731	0.646427	0.861052
SOCS5	0.307326	0.201081	1.59342e-07	1.22497e-05
ENAH	1.37815	0.159298	0.0041901	0.0494944
TMEM63A	0.0342998	0.00805707	0.385659	0.702118
MEIS1	0.0230363	0.0304347	0.0132624	0.108764
TTC7A	0.321522	0.0760257	0.023671	0.160552
AC017083.2	0.00620348	-0.00284568	0.990264	1
APLF	0.0311274	0.0314614	0.0410327	0.224797
B3GNT2	0.210949	-0.0311202	0.895354	0.967554
PAPOLG	0.12596	-0.00809291	0.919697	0.982205
REL	0.168458	-0.0350538	0.334485	0.656569
RPLP0P6	0.117912	0.00874168	0.590532	0.828614
GALM	0.249903	-0.0513343	0.897985	0.969071
GEMIN6	0.385112	-0.0385743	0.170777	0.485372
ASAP2	0.452221	0.0712512	0.0306035	0.18816
CPSF3	0.746715	-0.0470524	0.407416	0.715452
AC107081.2	0.0733979	0.0202808	0.120754	0.411618
COMMD1	0.242131	0.0138155	0.35572	0.675246
AC012358.3	0.00947634	0.00775297	0.243694	0.574631
CFAP36	0.493145	0.0613333	0.0320318	0.193094
VAX2	0.0313698	0.024206	0.032298	0.193969
HADHB	0.63424	-0.00536232	0.848742	0.942179
SELENOI	0.559117	-0.0401809	0.401681	0.711817
KCNK3	0.0264547	-0.00953686	0.775519	0.918544
DDX1	1.48591	-0.0402039	0.336449	0.658328
EPCAM	0.0423312	-0.0160164	0.397931	0.709862
MSH2	0.848394	-0.121847	0.0997504	0.37065
ISG20L2	0.416746	-0.042333	0.97597	1
MRPL24	0.698156	-0.0113892	0.936648	0.991584
HDGF	1.81346	0.00909748	0.918651	0.981901
SH2D2A	0.0156625	0.00777887	0.314525	0.641886
FOXN2	0.286157	-0.0268109	0.947621	0.998148
PPP1R21	0.187103	-0.00997988	0.540749	0.802791
STON1	0.00575033	0.00756152	0.154926	0.46841
SLC1A4	0.17576	0.0657759	0.0878849	0.347953
CEP68	0.176265	0.00573587	0.335707	0.658082
TOMM20	1.11923	-0.050359	0.216897	0.540542
RBM34	0.0388609	-0.0245096	0.18877	0.508826
ARID4B	0.547124	-0.176751	0.00368331	0.0453701
PPM1B	0.424241	-0.0703356	0.0938511	0.359901
SLC3A1	0.068972	-0.025481	0.549826	0.808633
CAMKMT	0.0815814	0.00415618	0.556242	0.812163
VRK2	0.477048	-0.0606086	0.34698	0.668029
EIF3FP3	0.0830296	0.0163216	0.25729	0.584423
SPAST	0.50045	-0.132876	0.0259153	0.169677
SLC30A6	0.385465	-0.0807973	0.126714	0.422142
DDX50P1	0.0260639	0.00908943	0.34162	0.662977
RHOQ	0.505415	0.0481811	0.174005	0.490792
CRIPT	0.442823	-0.0073886	0.729984	0.903176
AC105399.1	0.0247599	-0.0301505	0.142663	0.450216
ATRAID	0.862032	0.0500585	0.189647	0.509654
CAD	0.614818	-0.0380513	0.754487	0.910971
DNAH6	0.0060406	0.0042018	0.515646	0.787985
KLF11	0.0552045	0.0487533	0.00440088	0.0510791
RRM2	1.36695	-0.246974	0.000197148	0.00498809
AC007240.1	0.00687229	0.00257705	0.528283	0.79443
CTNNA2	0.0281784	0.0108845	0.344509	0.666318
PRKCE	0.0859361	0.0341698	0.081421	0.333435
EPAS1	0.810464	0.115366	1.24002e-05	0.00051935
PEX13	0.235745	0.0244779	0.204122	0.526369
KIAA1841	0.399418	-0.0275777	0.665745	0.870192
CEBPZOS	0.676241	-0.0490017	0.64613	0.861052
AC007390.2	0.0240872	-0.0275277	0.363736	0.682601
NDUFAF7	0.189494	0.0159765	0.881956	0.959522
QPCT	0.243332	0.0819789	0.0441112	0.234068
SLC35F6	0.614526	0.109423	0.00108122	0.0185695
CENPA	0.333769	-0.198336	0.00110428	0.0188445
DPYSL5	0.0297843	0.0192545	0.158894	0.469234
MAPRE3	0.117376	0.0203496	0.14806	0.459121
TMEM214	0.447905	0.0687365	0.217731	0.54171
ELMOD3	0.0815361	0.00561515	0.499815	0.777144
WBP1	0.0119947	0.0166707	0.0639949	0.289493
TTC31	0.181245	-0.0434713	0.472887	0.762681
LBX2-AS1	0.00394382	0.00262761	0.649174	0.862638
MTATP8P2	0.0421741	-0.0047882	0.472003	0.76217
LBH	0.530247	0.544064	3.82348e-10	7.15103e-08
LCLAT1	0.677352	-0.122617	0.0185831	0.138518
AC233266.2	0.00794691	0.00861843	0.241901	0.573252
GGT8P	0.00655907	-0.00547998	0.32073	0.643345
LGALSL	0.124813	0.0144091	0.863123	0.949678
AFTPH	0.434425	-0.0217341	0.503166	0.779866
HTRA2	0.178968	0.00680649	0.716793	0.896692
DOK1	0.0263451	0.0298291	0.0048738	0.0551344
SEMA4F	0.0939038	-0.0075704	0.351544	0.671198
MSH6	1.18342	0.0575624	0.144642	0.453429
FAHD2CP	0.0189209	-0.0169227	0.236842	0.568334
ZNF2	0.0286579	-0.0130541	0.680536	0.880362
AC092835.1	0.00583668	0.00404446	0.725883	0.901091
KCNIP3	0.00824654	0.000985646	0.58694	0.826393
CHAC2	0.211048	-0.0101364	0.692825	0.887756
ERLEC1	0.717974	-0.0252653	0.975192	1
ACYP2	0.060467	0.0109154	0.586171	0.826393
NUCKS1	2.01529	-0.111991	0.0204183	0.145828
RAB29	0.161113	0.0403305	0.177496	0.495417
SLC41A1	0.18162	-0.013474	0.690213	0.886401
WDR54	0.282048	-0.0271227	0.567592	0.81646
INO80B	0.104026	0.0415504	0.0132516	0.108764
POLE4	0.476058	0.0318543	0.421431	0.722311
AC104134.1	0.00915164	-0.00817912	0.358994	0.677645
AC062029.1	0.00287617	0.0030308	0.317772	0.641886
RPIA	0.137816	-0.0643985	0.143049	0.450815
AC012493.1	0.0107917	-0.010584	0.152677	0.465608
FAHD2A	0.163781	0.0323471	0.342695	0.66439
CYTOR	0.237404	-0.00165442	0.912751	0.978302
SPR	0.741266	-0.0223183	0.255613	0.583618
AC010913.1	0.0085652	0.00568936	0.161486	0.472097
CNNM4	0.106216	0.0457463	0.0301081	0.186113
CNNM3	0.111155	-0.0173729	0.861045	0.948693
IL18R1	0.0299816	-0.0163503	0.633668	0.852697
LINC01965	0.0133507	-0.00230536	0.997924	1
ALMS1-IT1	0.0605725	-0.0381097	0.163439	0.474739
STAMBP	0.442559	-0.100023	0.0548893	0.266886
AC074117.1	0.0277094	-0.0110498	0.25602	0.583923
SNX17	1.00148	0.135308	0.00128696	0.020945
NRBP1	0.821044	0.0176676	0.724647	0.900811
ANKRD36	0.132773	-0.0197906	0.887657	0.96326
SLC5A7	0.0160669	0.00781611	0.63607	0.854396
EML4	1.08231	-0.348947	1.52307e-08	1.58647e-06
AC025750.2	0.00539752	0.00271904	0.727804	0.901801
MTA3	0.272126	-0.031846	0.450017	0.744393
ACOXL	0.00627119	-0.00962584	0.127564	0.423013
MAT2A	0.356026	-0.0498039	0.246613	0.577175
AC015971.1	0.00775957	0.00807553	0.236578	0.567851
RMND5A	0.317382	0.0284903	0.194615	0.515921
VWA3B	0.00793685	0.00202401	0.40388	0.713428
INPP4A	0.188675	0.0367825	0.399745	0.710505
ANTXR1	1.08773	0.61689	2.81523e-13	1.55721e-10
SLC9A2	0.133563	0.0128271	0.129354	0.425412
TMEM182	0.0476735	-0.00839571	0.707146	0.892823
EHBP1	0.920687	-0.100807	0.0540557	0.264604
OTX1	0.0412583	-0.0164045	0.996113	1
BCL2L11	0.123511	0.0822001	0.056753	0.271835
SH3RF3	0.0110788	0.00456502	0.58694	0.826393
SOWAHC	0.190966	0.0574257	0.139379	0.444046
ETAA1	0.232356	0.0266282	0.162695	0.473388
PNO1	0.775283	-0.105601	0.0384935	0.215749
AC017083.3	0.0199368	-0.0103561	0.228088	0.55579
PCYOX1	1.00626	0.124334	0.0252102	0.166814
UNC50	0.322431	0.0476345	0.0650901	0.292222
AC019097.1	0.0245351	-0.00666673	0.64425	0.860125
C2orf15	0.0114943	0.0183939	0.201583	0.524066
CBWD2	0.0515696	0.0266597	0.0507233	0.254824
AC068538.1	0.0367517	-0.0005584	0.56716	0.816314
PDCL3	0.238438	-0.0489441	0.228289	0.555948
IL1R2	0.00905074	0.00549898	0.281358	0.609467
IL1R1	0.213221	0.0496085	0.156369	0.468442
PSD4	0.0704327	0.0643403	0.00143132	0.02271
PAX8-AS1	0.0123701	0.0109822	0.169676	0.484214
DPP10	0.0189225	-0.010797	0.962922	1
AC009404.1	0.0241331	-0.00310764	0.871879	0.954858
AC009303.4	0.0056051	0.00129548	0.751959	0.910215
RABL2A	0.0221806	0.0128317	0.265452	0.593401
AL078621.1	0.0595098	-0.0223916	0.57586	0.820392
CNTNAP5	0.0220487	0.0144468	0.260129	0.586692
FH	0.835587	0.043308	0.690637	0.886494
OPN3	0.57242	-0.022579	0.43411	0.732162
CHML	1.01726	-0.447176	2.90125e-11	7.15983e-09
RNU4ATAC	0.029508	-0.00028826	0.427407	0.727015
NIFK-AS1	0.0486132	-0.0154496	0.957668	1
DGUOK	0.603374	0.0908131	0.0268208	0.173083
TET3	0.18138	-0.0208605	0.553501	0.810465
FNBP1P1	0.0123504	0.0028609	0.322021	0.644168
NAGK	0.256553	0.0827322	0.00773633	0.0763683
MPHOSPH10	0.797316	-0.0672753	0.530777	0.795422
EML6	0.0176223	0.0093316	0.523117	0.791708
RPS27A	1.82015	0.111374	0.0109822	0.0962248
PRORSD1P	0.010165	-0.0164865	0.0804385	0.331019
AC068282.1	0.0178907	-0.00866994	0.821585	0.93424
PROC	0.0210259	-0.0100651	0.811076	0.930245
EEF1E1P1	0.0199924	-0.00671814	0.359918	0.678504
MERTK	0.0216814	-0.00573448	0.854124	0.944311
TMEM87B	0.257857	0.0428215	0.0750635	0.318543
CDC27P1	0.00817621	-0.00448182	0.562581	0.814989
RHOQP2	0.0998292	0.00584379	0.0444331	0.235246
TUBA3D	0	0	NA	NA
MRPS9	0.423908	-0.00458182	0.442176	0.739619
ANXA4	1.33071	0.421205	7.31285e-07	4.69222e-05
C2orf49	0.20605	-0.0314148	0.418452	0.719827
NCK2	0.190483	0.0256681	0.0896311	0.352224
SFT2D3	0.116296	0.0342658	0.154958	0.46841
GPN1	0.391721	-0.0154984	0.93592	0.991441
SLC4A1AP	0.396155	-0.00920569	0.776258	0.918735
MRPL33	1.05615	0.169209	0.00198584	0.0288279
BABAM2	0.35796	0.0572163	0.0516041	0.257667
RN7SL283P	0.00293442	0.00207101	0.651637	0.863926
THSD7B	0.0380947	0.0142847	0.50312	0.779866
HNMT	0.0203118	-0.0318409	0.426893	0.726557
ZNF638	1.0704	-0.145191	0.0176529	0.133214
AC007878.1	0.0280248	0.00525415	0.512364	0.786944
DYSF	0.0154536	-0.013421	0.263683	0.591735
AC073869.1	0.135727	-0.0179556	0.997485	1
CCDC74A	0.0229179	-0.000900649	0.72118	0.898591
POTEKP	0.00845112	0.000355765	0.990952	1
MRPL35	0.56831	-0.0878683	0.336072	0.65825
KDM3A	0.285131	-0.00249875	0.765098	0.915036
BOLA3-AS1	0.0093055	-0.00665352	0.287854	0.616357
MTHFD2	1.15651	-0.196958	0.000391965	0.0086367
AC007364.1	0.00513518	0.00547581	0.410207	0.715688
GPR39	0.126387	-0.0389705	0.844083	0.940486
TEX41	0.0505704	0.0258372	0.311412	0.640353
ATP5A1P2	0.0126926	-0.0151443	0.221521	0.547133
COX5B	1.00798	0.0838546	0.0253865	0.167375
MRPL19	1.00926	-0.0923778	0.0636088	0.28856
AC005034.3	0.132117	-0.00541138	0.667265	0.871313
AC005034.5	0.0168269	-0.00598996	0.423397	0.724338
PTP4A1P1	0.01425	-0.0169241	0.32744	0.649557
ATOH8	0.212587	0.00932484	0.859149	0.947125
PTCD3	0.718869	-0.189972	4.84956e-05	0.00163428
VAMP8	0.151621	0.0812468	0.0253451	0.167172
RNF181	0.409843	0.0709691	0.12709	0.42261
USP39	0.589451	-0.0707815	0.0486543	0.248081
FBLN7	0.00478621	-0.00814654	0.408433	0.715482
ZC3H6	0.0293394	-0.00503161	0.747233	0.909298
TTL	0.585105	0.0340303	0.192614	0.513593
AC097523.2	0.00792305	-0.00841305	0.281358	0.609467
SPOPL	0.163929	0.0247775	0.618475	0.844912
AC092620.2	0.00406558	-0.00345399	0.652869	0.864154
SLC4A10	0.00980172	-0.00458049	0.792413	0.92317
INSIG2	0.122154	-0.0100943	0.551978	0.809943
STEAP3	0.354192	-0.0128697	0.48881	0.769917
ENO1	3.33241	0.0291647	0.826249	0.935617
ENO1-IT1	0.00586651	0.00304318	0.727804	0.901801
EPC2	0.126677	-0.018253	0.508639	0.78415
KIF5C	0.0183295	0.00146873	0.836192	0.937775
AC019197.1	0.00527243	-0.00924942	0.250814	0.580459
SCN2A	0.00516407	0.00602487	0.694729	0.888546
AC010127.1	0.00831274	0.00257656	0.746284	0.908833
XIRP2	0.00493812	0.00672233	0.306597	0.636237
MGAT5	0.289112	-0.0595651	0.827811	0.936059
PTPN4	0.235914	0.0324869	0.227431	0.554636
EPB41L5	0.213434	-0.0854876	0.151251	0.464171
AC107075.1	0.0842371	-0.0581115	0.0411952	0.225169
GCA	0.0769663	-0.012806	0.96355	1
RAB10	2.06135	-0.344501	2.15585e-11	5.48922e-09
YIPF4	0.787113	-0.0768827	0.33132	0.653796
BIRC6	1.32221	-0.0978579	0.0659556	0.295035
AL133243.2	0.0277345	-0.0036921	0.844909	0.940615
AL133243.3	0.0331701	-0.049639	0.25862	0.585145
NOSTRIN	0.0695938	0.0164693	0.768986	0.91604
ACVR2A	0.067367	0.00310038	0.529519	0.79481
MBD5	0.154151	0.0028495	0.943899	0.99619
STARD7-AS1	0.00783157	-0.00422154	0.755963	0.911234
CIAO1	0.494573	0.0221264	0.462039	0.754204
NCAPH	0.617719	-0.342804	8.62217e-10	1.39705e-07
ARID5A	0.0358865	-0.00352382	0.898838	0.969686
AC012066.1	0.0105209	0.0029214	0.783974	0.920018
ARL6IP6	0.285639	0.0232496	0.423581	0.724338
GALNT13	0.181885	0.095376	0.000428463	0.00923192
ARHGEF4	0.0106561	0.0115037	0.270455	0.599305
PLEKHB2	0.487533	0.0382479	0.720192	0.897989
TANC1	0.188492	-0.0290401	0.917136	0.980785
BTF3L4P2	0.0163029	0.0116126	0.306995	0.636671
AC010894.1	0.00646419	5.68972e-05	0.568596	0.81687
AC010894.3	0.00528086	0.00122457	0.987397	1
H3F3AP4	0.0338361	0.00182281	0.586559	0.826393
HOXD10	0.00791877	0.00842238	0.159574	0.469961
HOXD8	0.0466081	-0.00370408	0.693945	0.888189
MDH1	1.20901	0.00200388	0.666276	0.870691
AC096664.2	0.0235905	-0.0267955	0.0950379	0.361336
UGP2	0.943405	0.0333467	0.341662	0.662977
TSN	0.731246	-0.0639855	0.111721	0.393267
MZT2B	0.953609	0.0373	0.664169	0.868984
NOC2LP1	0.0124975	0.0129296	0.0575322	0.273649
AC009948.5	0.00424883	0.00355219	0.411986	0.715688
CRIM1	1.73397	0.0512647	0.293802	0.623562
GPATCH11	0.254271	0.0066738	0.551748	0.8099
IMP4	0.524037	-0.0618676	0.290976	0.620438
PTPN18	0.236142	0.0094434	0.69596	0.889176
SP9	0.0365944	-0.0362686	0.0417091	0.226415
SCRN3	0.195734	0.0477409	0.00460549	0.0528445
ZNF804A	0.00403748	0.00552514	0.252611	0.581785
RBM45	0.13882	-0.0433779	0.203071	0.525629
OSBPL6	0.0489303	0.004406	0.387222	0.703157
UGGT1	0.814856	-0.0374989	0.542702	0.803979
MYO3B	0.016257	0.00994421	0.266225	0.594531
EIF2S2P4	0.496557	-0.0701909	0.544695	0.805042
DBI	0.907245	0.0404678	0.566694	0.816229
TMEM37	0.0923243	0.0241397	0.116433	0.403304
TMEM177	0.175121	0.0193715	0.103179	0.376756
GPD2	0.554761	-0.146646	0.0195391	0.14195
GALNT5	0.0714942	0.0421074	0.0425278	0.228961
MTX2	0.381524	-0.017846	0.669853	0.873085
AC098617.1	0.0141064	-0.00505937	0.846796	0.94153
AC009948.1	0.0527933	-0.00955877	0.56795	0.816498
DFNB59	0.00675104	0.0135418	0.0327158	0.195091
AC009948.2	0.014393	-0.0146694	0.25651	0.584191
PLEKHA3	0.213165	0.0241057	0.075737	0.320384
TTN-AS1	0.0226064	0.000589925	0.863065	0.949678
CDCA7	0.518392	0.0219581	0.495843	0.774895
CCNT2	0.22505	0.00217487	0.9031	0.971931
RAB3GAP1	0.499669	-0.0322828	0.570547	0.817593
DDX18	1.18945	-0.171476	0.00118639	0.0198238
POLR1B	0.35168	-0.0952935	0.110176	0.389453
CHCHD5	0.263957	0.0603219	0.0238359	0.161398
SLC20A1	0.513281	0.0676379	0.0437557	0.233122
UBE2E3	0.284132	-0.0551355	0.83766	0.938266
PKP4	0.650654	-0.0778286	0.0784598	0.326953
DUSP19	0.0538361	0.00542884	0.746789	0.909172
NUP35	0.335024	-0.0690414	0.240394	0.571936
AC021851.1	0.0134037	0.00664671	0.25469	0.58314
MARS2	0.0638117	0.0159481	0.211048	0.532982
PLCL1	0.0179794	-0.00573596	0.435504	0.733275
AC073050.1	0.00437754	-0.00305279	0.99626	1
CERS6	0.607924	-0.142199	0.0232258	0.158673
CNOT11	0.427645	0.0573031	0.0564712	0.27084
MAP4K4	0.88639	0.0986831	0.0891599	0.351404
HAT1	0.712214	-0.128105	0.0107741	0.0957197
METAP1D	0.039252	-0.00261693	0.909344	0.976022
DLX1	0.0139727	-8.13881e-05	0.489077	0.769917
FZD7	0.112749	-0.0151743	0.39686	0.709351
SSFA2	0.54107	0.138993	0.0587628	0.275779
AC007319.1	0.0213631	0.00669034	0.94082	0.994379
GULP1	0.508555	-0.0575016	0.103634	0.377817
AC007318.1	0.261171	0.032534	0.192318	0.51331
ACTR2	2.06836	-0.019362	0.984162	1
AC007389.1	0.00731988	-0.000652497	0.77899	0.918893
GMCL1	0.26079	-0.0419501	0.913071	0.978461
SNRNP27	0.272576	-0.0227308	0.766496	0.915598
MXD1	0.0354388	0.0415478	0.0422573	0.228079
PCBP1	1.48434	-0.019519	0.585622	0.826134
MTCO3P17	0.170655	-0.0397231	0.841686	0.939548
DAP3P2	0.00759341	-0.00281287	1	1
CYBRD1	0.324604	0.132014	0.000755631	0.0142266
DYNC1I2	0.668173	0.0380411	0.351588	0.671198
FAM117B	0.0903604	-0.00671151	0.748824	0.909669
CARF	0.0205822	0.0228494	0.196364	0.517987
RALB	0.501783	0.153488	1.00187e-05	0.000443952
INHBB	0.649577	-0.395926	2.01736e-05	0.000776032
GLI2	0.199353	0.0322072	0.0263084	0.171276
GORASP2	0.692368	0.0585374	0.130479	0.42665
DCAF17	0.218912	0.0469646	0.339625	0.660858
AC009506.1	0.00861705	0.000660315	0.763911	0.914287
MARCH7	0.650493	-0.0728437	0.360966	0.679341
TANK	0.224228	0.0243764	0.123067	0.4161
LINC01806	0.0202137	-0.0128795	0.669401	0.872989
SMYD5	0.393499	-0.0172888	0.820096	0.933679
CCT7	1.78541	-0.10126	0.00622401	0.0658822
ALMS1	0.373776	0.0323096	0.508805	0.784331
BBS5	0.0378381	0.0243408	0.171633	0.486768
PPIG	0.902939	-0.130683	0.0329063	0.196081
PHOSPHO2	0.0176356	0.02119	0.00810282	0.0788219
PSMD14	1.12506	-0.0600948	0.292214	0.621971
AC016708.1	0.0122593	-0.0108451	0.120961	0.411793
AGPS	0.951089	-0.0716681	0.323989	0.645523
PKP4P1	0.0017863	-0.00513979	0.0454998	0.238121
MAP2	0.0567225	0.00227181	0.382417	0.699071
KYNU	1.51228	0.101576	0.057023	0.272396
ARHGAP15	0.0189657	-0.0100287	0.531778	0.795732
PPP1CB	1.48674	0.0744459	0.0663853	0.296296
SPDYA	0.00621804	0.0043887	0.699013	0.890263
WDR43	1.08319	-0.210523	0.000556814	0.0113205
NDUFB3	0.520496	-0.00110623	0.811643	0.930288
R3HDM1	0.576259	-0.0215394	0.921638	0.983441
UBXN4	0.922271	0.00290925	0.88719	0.963053
AC008280.3	0.00840635	0.0175683	0.0188724	0.13938
SPTBN1	2.42258	0.207374	2.95436e-06	0.000161744
ACTR3	1.61283	0.0997793	0.0362196	0.207911
C2orf88	0.0114434	-0.00684937	0.316388	0.641886
HNRNPCP2	0.208363	-0.020535	0.677974	0.87868
INPP1	0.101276	0.00678179	0.801976	0.926345
MFSD6	0.339192	0.133837	0.003085	0.0396209
CDK5R2	0.0103206	-0.000897916	0.996146	1
SPAG16	0.211522	0.0217808	0.288721	0.617188
LANCL1-AS1	0.0131873	-0.0139094	0.23838	0.570379
CPS1	0.326817	-0.123263	0.218871	0.543489
CASP10	0.0338181	-0.00526102	0.652194	0.864154
CASP8	0.320532	0.0079658	0.837115	0.938114
STRADB	0.139926	-0.021484	0.841567	0.939548
AC067956.1	0.010861	0.00438225	0.800022	0.925797
SLC39A10	0.654591	-0.116509	0.0767598	0.322989
CCDC150	0.0942485	-0.0689419	0.501799	0.778768
CCNYL1	0.395158	-0.123845	0.0612257	0.281652
IDH1-AS1	0.00357982	0.00609399	0.177228	0.495194
ADSS	0.596756	-0.0199134	0.850215	0.942806
HNRNPU	2.41674	-0.156602	1.50562e-05	0.000609889
DNAJC10	1.10153	-0.0108028	0.621311	0.846338
PIKFYVE	0.287248	-0.069239	0.155341	0.468442
PTH2R	0.004783	0.00277927	0.69687	0.889254
AC073052.2	0.0196609	-0.0302786	0.31082	0.639692
NYAP2	0.00150054	0.000674078	0.565191	0.815969
DNAJB2	0.149355	0.0352334	0.106074	0.380856
CREB1	0.309709	-0.0587835	0.43516	0.733042
STK11IP	0.107925	-0.0449719	0.0980044	0.367225
SLC4A3	0.00627202	0.00325354	0.365716	0.68401
AC007559.1	0.00770528	-0.00333383	0.292555	0.622171
DAW1	0.0160366	0.00568599	0.291202	0.620671
FBXO36	0.0278265	0.0262593	0.00410732	0.0488157
ZDBF2	0.136529	-0.0142175	0.806073	0.928494
ADAM23	0.151523	-0.0477262	0.936231	0.991451
COX20P2	0.015651	0.00503312	0.327356	0.649557
NPAS2	0.490192	0.0342766	0.634352	0.852841
AC092168.2	0.023065	0.000479217	0.726051	0.901183
RPL31	2.12662	0.0104665	0.620508	0.84596
TBC1D8-AS1	0.0103217	0.0133014	0.0815995	0.33364
IGFBP2	0.325811	0.00553065	0.915909	0.980126
AC007563.2	0.00648932	0.0171501	0.0103162	0.0932819
B3GNT7	0.00489519	0.0033561	0.723964	0.900171
FASTKD2	0.468867	-0.0172524	0.771742	0.916933
HNRNPA3	1.39052	-0.0464863	0.10797	0.384194
SPEG	0.00712268	0.00277002	0.558091	0.812667
GMPPA	0.166742	0.00408232	0.435182	0.733042
CFLAR	0.512621	0.0882543	0.0105701	0.0948821
PARD3B	0.09762	0.000501137	0.429424	0.72868
NRP2	0.389262	0.360888	2.0715e-13	1.2307e-10
AC009302.1	0.0317568	-0.0357435	0.069615	0.305024
HSPA9P1	0.153464	-0.0508563	0.465332	0.757421
UGT1A1	0.0106202	0.00781122	0.53626	0.799381
AC079447.1	0.00984971	0.00868193	0.302591	0.633358
LIPT1	0.0300428	-0.0187364	0.0779776	0.326419
AC092587.1	0.00765241	0.00902433	0.379076	0.696297
MRPL30	0.310243	0.00451569	0.298523	0.628946
EIF5B	1.84197	-0.0989213	0.0600137	0.278392
C2orf82	0.0560452	0.0583044	0.00426223	0.0499419
ALPP	0.00300897	0.00868551	0.0824821	0.335131
NBEAL1	0.570119	-0.0300467	0.328325	0.650319
AC019068.1	0.00864853	-0.00810896	0.133499	0.432006
UGT1A9	0.00475082	0.00103472	0.717326	0.896692
UGT1A7	0.00716715	0.00423142	0.701159	0.890581
CTDSP1	0.357804	0.0570104	0.0842547	0.33856
VIL1	0.00861592	0.000697074	0.779463	0.918893
RHBDD1	0.154222	-0.0296958	0.66584	0.870192
THEM4	0.211647	0.0821642	0.000267144	0.00637688
S100A10	2.75426	0.331186	8.45002e-13	4.10748e-10
S100A11	2.01675	0.316053	1.48402e-12	6.26454e-10
RPE	0.510549	0.00746939	0.591282	0.828942
AC007038.2	0.0131596	0.00040386	0.801322	0.926197
AC007038.1	0.0126867	-0.0168479	0.228612	0.556221
BMPR2	0.737092	0.153725	0.000160133	0.00425987
AC021016.2	0.0132024	0.0127082	0.181852	0.500789
PNKD	0.36244	-0.0935048	0.0810452	0.332492
SNED1	0.0102141	0.0117021	0.0785332	0.326953
TWIST2	0.0574622	0.0231003	0.11107	0.392009
LINC01881	0.0113869	0.0081814	0.463754	0.755927
SGO2	0.905742	-0.565156	4.64596e-10	8.18966e-08
AOX1	0.0427486	0.0634435	0.000112333	0.00319491
S100A6	2.9839	0.423025	2.14361e-15	2.29238e-12
S100A5	0.00479378	-0.00480363	0.700085	0.89042
S100A4	2.15979	0.859076	8.43504e-25	1.35306e-20
S100A3	0.318836	0.243722	9.65283e-09	1.06055e-06
PXDN	0.0127814	0.0367156	2.74291e-05	0.00101147
MYT1L	0.0108147	0.0181283	0.0158583	0.123705
SH3YL1	0.0618193	0.00766407	0.639925	0.857602
SCLY	0.0359198	0.00164314	0.773653	0.918034
ERFE	0.0354297	-0.0294662	0.489499	0.77005
RNF144A-AS1	0.0137636	0.032303	0.000444348	0.0095164
BZW1	0.789444	0.0337301	0.24657	0.577175
NIF3L1	0.308336	-0.164783	0.00111798	0.0189536
CYS1	0.00729741	0.00878459	0.233947	0.563825
ATG16L1	0.228761	-0.00840085	0.621278	0.846338
SP140L	0.0290585	0.0378025	0.00131583	0.0213421
SP100	0.338258	0.113726	0.00428639	0.0501275
CYP20A1	0.191528	-0.0357258	0.987394	1
ABI2	0.564303	-0.0123081	0.939069	0.993249
LINC00276	0.0121729	0.00414134	0.971606	1
AC012512.1	0.0264535	0.0022639	0.998386	1
MRPL44	0.356266	-0.148077	0.00959809	0.0886884
ING5	0.143872	-0.094419	0.0831943	0.336529
D2HGDH	0.0727138	0.0236012	0.156859	0.468442
RETREG2	0.323555	-0.0215759	0.751366	0.910039
ZFAND2B	0.129051	0.047131	0.0576448	0.273649
ANKZF1	0.0380114	0.00389613	0.563062	0.815194
STK16	0.111144	-0.0193066	0.964768	1
LINC01376	0.0170851	0.0094367	0.384897	0.701446
OSR1	0.0135009	0.0136945	0.044786	0.236164
E2F6	0.11576	0.023436	0.330847	0.653315
WDR75	0.601275	-0.138144	0.0064125	0.06692
ASNSD1	0.485937	-0.0112322	0.926342	0.986302
ANKAR	0.0294068	-0.00849586	0.761634	0.913037
PMS1	0.288504	0.045411	0.456442	0.749953
BOK	0.152935	0.0474034	0.0729327	0.313062
ATG4B	0.235582	-0.0213003	0.834314	0.937775
TMEM18	0.391774	0.0359449	0.277275	0.606211
RNPEPL1	0.420933	0.0554934	0.120429	0.411063
CAPN10	0.0969979	-0.0561869	0.256841	0.584191
LINC01250	0.00417705	-0.004275	0.655338	0.86466
EIPR1	0.332991	-0.0232016	0.56156	0.814465
LINC01830	0.0738818	0.00854162	0.57584	0.820392
NAB1	0.363255	-0.00105258	0.473754	0.763089
GLS	1.14006	0.389884	1.98236e-05	0.000766241
ATIC	1.04231	0.0068157	0.523178	0.791727
AC012485.1	0.00255392	0.00277595	0.410207	0.715688
TRAF3IP1	0.315006	0.0755841	0.0221542	0.154377
ASB1	0.177443	0.00202799	0.907615	0.975014
ITGA6	0.770078	-0.0381852	0.142296	0.449413
PDK1	0.0700486	0.0145775	0.406212	0.71488
RAPGEF4	0.0225068	0.0111242	0.01596	0.124038
MAP3K20	1.12919	-0.0354327	0.519266	0.790165
DGKD	0.521331	0.17484	3.04321e-05	0.00109946
PSMA2P3	0.0249294	0.0123842	0.0751758	0.318851
NOP58	1.3575	-0.287596	2.98072e-08	2.7638e-06
RNASEH1	0.458029	-0.0277104	0.444656	0.741371
TMSB4XP2	0.00451684	0.0081159	0.0912091	0.35581
CNOT9	0.468032	0.0482342	0.116114	0.40263
BCS1L	0.229241	0.024773	0.593824	0.830835
STK36	0.0309661	0.0165142	0.20796	0.5304
TTLL4	0.150328	-0.0570649	0.187007	0.507382
RIF1	1.61142	-0.228776	3.48954e-07	2.43372e-05
FMNL2	0.453928	-0.125297	0.176417	0.493961
DNMT3A	0.128618	-0.0121999	0.929348	0.988114
NBAS	0.424951	0.0372597	0.0947419	0.361159
COPS7B	0.251915	-0.0634825	0.221323	0.547133
DIS3L2	0.154475	0.0274471	0.151758	0.464884
ALK	0.0229702	-0.0118872	0.190468	0.510578
XDH	0.0194634	0.0253873	0.00489032	0.0552434
ATAD2B	0.214396	-0.0429678	0.229556	0.558009
LDAH	0.315391	0.0804573	0.0190166	0.139673
KLHL23	0.334989	0.0789175	0.01932	0.141014
SSB	1.38873	-0.13486	0.00197329	0.028776
UBR3	0.558595	-0.0691712	0.307989	0.637544
ADI1	0.730598	0.148295	0.000601953	0.0119652
IFT172	0.0902485	-0.00273682	0.991651	1
FNDC4	0.0136513	0.0145405	0.242917	0.574386
CCDC121	0.0425101	-0.0425869	0.023869	0.161554
GPC1	0.966343	0.0188667	0.338355	0.659924
DUSP28	0.0574682	0.0486426	0.0119246	0.101154
AC009414.2	0.079268	0.0436118	0.00247797	0.0338868
MYO1B	1.67508	-0.112961	0.0210833	0.149711
NABP1	0.112439	-0.0129476	0.463499	0.755742
RUFY4	0.0146384	-0.000361187	0.81113	0.930245
ARPC2	1.40711	0.140936	0.000332982	0.00755768
C2orf69	0.278311	0.0175113	0.788183	0.921998
MAIP1	0.384889	-0.0307974	0.399895	0.710536
SPATS2L	0.978436	-0.0212298	0.647956	0.861917
KIF3C	0.343482	0.0400298	0.087812	0.347886
CAB39	0.531302	0.0788258	0.00622389	0.0658822
RNU6-268P	0.00635836	0.00959647	0.251412	0.581026
ITM2C	0.341373	0.0814996	0.00952519	0.088218
ADCY3	0.363688	0.102191	0.000927235	0.016656
DNAJC27	0.0335584	0.00643727	0.419337	0.72061
SH3BP4	0.309686	-0.0965485	0.0790324	0.328265
AGAP1	0.362913	0.0233563	0.364489	0.682771
AGAP1-IT1	0.00573683	0.00433526	0.313918	0.641886
SLC8A1	0.0194158	0.00459423	0.543611	0.804359
LINC01914	0.0117458	0.0167623	0.125203	0.419636
AC098824.1	0.0134418	-0.0105722	0.125914	0.421139
SUPT7L	0.211727	-0.0585676	0.265935	0.594132
RBKS	0.0325352	0.00887554	0.299769	0.630466
TRMT61B	0.215423	0.0276858	0.187888	0.508249
SLC5A6	0.456424	-0.0237105	0.996063	1
SLC30A3	0.0111381	0.00276205	0.625356	0.84803
UCN	0.0120087	0.01203	0.0568163	0.271975
CAPN13	0.00579614	0.0039414	0.517217	0.788958
GALNT14	0.326033	0.000802554	0.64661	0.861052
GCC2	0.771394	-0.0813841	0.46034	0.752897
LIMS1	0.832456	-0.0161636	0.95225	1
RANBP2	1.34811	-0.156	0.00361648	0.0447968
CCDC138	0.24797	-0.0661177	0.447456	0.742663
SDC1	1.03342	0.14852	0.0024444	0.0335995
AC007041.1	0.00544759	-0.00845879	0.155714	0.468442
EEF1B2	1.80935	0.178539	1.37381e-05	0.000566512
ATP6V1E2	0.168053	-0.0617797	0.157034	0.468442
AC073082.1	0.00778158	0.00624887	0.550646	0.808922
ZC3H15	1.09632	-0.134187	0.00915119	0.0863037
ITGAV	1.34036	0.235712	5.82552e-05	0.00189933
FAM171B	0.0850867	-0.0123247	0.92982	0.988149
EIF4E2	0.680124	-0.0159772	0.662857	0.868345
EFHD1	0.0212359	-0.0134615	0.316705	0.641886
GIGYF2	0.542065	-0.100175	0.321112	0.643537
AC010967.1	0.0117677	0.00809494	0.430965	0.730099
NRXN1	0.0219324	0.0129169	0.347134	0.668152
AC093110.1	0.0162792	-0.00168366	0.832223	0.937775
SIX3-AS1	0.00115532	0.000486718	0.997849	1
LINC01121	0.00611936	0.0117914	0.0190025	0.139633
SRBD1	0.250102	-0.0497425	0.506795	0.783371
FAM98A	0.518909	-0.00312089	0.976968	1
ASB3	0.0683756	-0.00504098	0.865326	0.950797
ATP1B3P1	0.034582	0.00934245	0.0752964	0.319109
LRRFIP1	1.25875	-0.0711838	0.489348	0.770025
UBE2F	0.255431	0.0214861	0.404727	0.713981
SGPP2	0.00446611	0.01133	0.0561208	0.269854
ACSL3	1.20039	-0.118212	0.0109726	0.0962248
C2orf72	0.0564889	0.0245455	0.233952	0.563825
PSMD1	1.49706	-0.166819	1.85597e-05	0.000722613
ARMC9	0.12821	0.0175874	0.203046	0.525629
DTNB	0.0958618	-0.027517	0.43361	0.731777
ASXL2	0.593391	-0.0705981	0.212187	0.53411
SMC6	0.916272	-0.0101033	0.808314	0.92932
RDH14	0.229691	0.050999	0.0430333	0.23056
ID2-AS1	0.0372545	-0.0142496	0.924386	0.985013
KIDINS220	0.620892	0.00027802	0.688805	0.885346
MBOAT2	0.42499	0.156429	4.14565e-05	0.0014394
AC093159.2	0.00726902	0.00161301	0.369415	0.686678
TMEM17	0.0752403	0.0232905	0.094162	0.360576
COPS8	0.523017	0.0170218	0.554523	0.811375
MLPH	0.746509	0.0537991	0.106648	0.38175
PELI1	0.0377622	0.0331631	0.15986	0.470084
CYP1B1	1.23843	-0.555464	7.37473e-08	6.09784e-06
COQ10B	0.262645	0.0496501	0.206385	0.529192
HSPE1	1.65447	-0.0822552	0.0407163	0.223738
MOB4	0.447612	-0.0478354	0.276242	0.604859
MEMO1	0.0660785	-0.0114503	0.750264	0.90988
DPY30	0.651557	0.0362063	0.376697	0.693615
AL121658.1	0.00874399	-0.00754068	0.552131	0.809943
WDPCP	0.0567659	-0.0159227	0.278089	0.606997
FBXO48	0.0288677	0.00677003	0.266147	0.594522
GKN2	0.00693574	0.000604869	0.993793	1
HADHA	1.22034	-0.019061	0.720418	0.897989
PUM2	0.703803	-0.156365	0.0252182	0.166814
AC012065.5	0.132589	0.00479211	0.324101	0.645667
HS1BP3	0.17188	0.028011	0.319066	0.642579
ITSN2	0.669517	-0.158906	0.00939801	0.087444
PTRHD1	0.3405	0.109847	0.0089902	0.0854335
LTBP1	0.223855	0.0333634	0.131651	0.428425
AC007395.1	0.0120127	0.0018614	0.990534	1
PREPL	0.616298	-0.0878199	0.255344	0.583618
LINC01833	0.0184973	0.0125261	0.0568973	0.272157
OST4	0.901393	0.133528	0.00292661	0.0381983
CGREF1	0.0751574	-0.0240611	0.826879	0.935664
PREB	0.399044	-0.0874111	0.0748479	0.317965
SOS1	0.608611	-0.170248	0.00364031	0.0450226
SOS1-IT1	0.0296839	-0.0298068	0.348436	0.669055
MAP4K3	0.324114	-0.0428916	0.322058	0.644168
THUMPD2	0.259174	-0.0318904	0.127045	0.42261
PTMA	1.90508	-0.0691721	0.162046	0.472482
COX7A2L	0.789664	0.0852516	0.0260919	0.170536
KCNG3	0.00886597	0.0116846	0.155181	0.468442
AC019069.1	0.00780876	0.000950236	0.364488	0.682771
SERTAD2	0.392178	-0.0943513	0.0157196	0.123004
FANCL	0.293449	-0.101112	0.163873	0.475151
AC007238.1	0.207352	-0.0334181	0.636241	0.854411
AC007100.1	0.0108616	0.00818381	0.1276	0.423013
LRRTM4	0.0183393	-0.0115972	0.681646	0.880874
PCBP1-AS1	0.129379	-0.0201136	0.863466	0.949925
LINC01816	0.00331874	-0.00297038	0.258056	0.585003
C2orf42	0.0387538	-0.0303423	0.0891006	0.351319
C1D	0.187836	-0.000359803	0.841506	0.939548
WDR92	0.156371	0.0164307	0.182518	0.501674
SMARCAL1	0.181931	0.0421306	0.383213	0.699966
RPL37A	2.41852	0.04563	0.329553	0.651753
COL4A3	0.012253	0.0095615	0.30623	0.636136
MFF	0.718533	0.0268591	0.153123	0.466345
AGFG1	1.14686	-0.111859	0.0199528	0.143978
AC016734.1	0.0137828	-0.00544668	0.372043	0.689175
VPS54	0.342855	0.0901298	0.00542888	0.0598932
ATL2	0.584235	-0.288042	2.12003e-08	2.09922e-06
HNRNPLL	0.362314	0.0250723	0.158693	0.469062
LDHAP7	0.0388097	0.0101583	0.312014	0.640761
TRABD2A	0.0269303	0.0110863	0.403139	0.712915
PIGF	0.11943	0.0604344	0.0239907	0.162251
MCFD2	0.861484	0.105256	0.0228658	0.157026
AC083899.2	0.00958509	0.00434641	0.440357	0.737884
FBXO11	0.700177	-0.134192	0.00344249	0.0434811
TTC32	0.0978768	0.0428297	0.257278	0.584423
WDR35	0.511169	-0.228953	0.00012589	0.00348774
MATN3	0.16029	-0.103576	0.0475892	0.244438
LAPTM4A	1.11578	0.0736617	0.0422646	0.228079
TGFA	0.068981	0.0840949	4.5979e-06	0.000226938
ADD2	0.449227	0.0106227	0.207981	0.5304
AC017083.4	0.0105156	-0.00948776	0.39968	0.710469
PPP3R1	0.344034	-0.0417444	0.318472	0.642108
CNRIP1	0.0109421	-0.00916031	0.789168	0.922425
FEZ2	0.677474	0.29706	7.50506e-09	8.53821e-07
AC007382.1	0.0419015	0.0282552	0.0296956	0.184202
STRN	0.504293	-0.109093	0.00489496	0.0552569
AC027612.3	0.02397	0.0163023	0.9384	0.992737
CAPG	0.286097	0.182773	1.32363e-05	0.000547225
PRKD3	0.33897	-0.0364611	0.753944	0.910832
CDC42EP3	0.354998	0.268498	4.40402e-07	2.95585e-05
TEX261	0.529308	0.0679311	0.0875441	0.346997
MCEE	0.0628084	-0.00585656	0.935502	0.991143
PAIP2B	0.0159493	-0.0121678	0.835871	0.937775
KRCC1	0.166026	0.0356234	0.0256897	0.168681
FAHD2B	0.0841074	0.042642	0.0497987	0.251994
SFXN5	0.127303	0.0423875	0.0493367	0.250325
RAB11FIP5	0.191267	0.0352604	0.0128945	0.106674
PRADC1	0.135302	-0.00519416	0.297497	0.627676
FBXO41	0.0292623	0.0298204	0.0488145	0.248661
PNPT1	0.846415	-0.184303	0.000231112	0.00571228
EFEMP1	0.0850986	0.0512601	0.366917	0.684202
PSME4	0.963379	-0.0737466	0.443534	0.740618
ANKRD36B	0.0370034	-0.0120409	0.831965	0.937775
CREG2	0.00742504	-0.0041338	0.78166	0.919589
WDCP	0.22972	-0.0929977	0.194638	0.515921
SF3B6	0.792516	0.0103917	0.948831	0.998701
TP53I3	0.784351	0.470487	1.07181e-12	4.90923e-10
PFN4	0.00445168	0.00562892	0.250217	0.579707
ANKRD39	0.114065	-0.0397234	0.115545	0.401181
SEMA4C	0.0303404	0.0224119	0.177403	0.49534
EIF2AK3	0.1017	0.0380448	0.0313212	0.1906
ST3GAL5	0.402905	-0.0739716	0.369417	0.686678
LINC00342	0.018515	0.0191946	0.0816578	0.33364
ANKRD36C	0.147892	0.0521127	0.0129771	0.107136
GCC2-AS1	0.00549191	-0.00191646	0.998753	1
CHST10	0.112659	-0.00709273	0.887656	0.96326
TPRKB	0.748629	-0.0900276	0.208743	0.530899
RTKN	0.0961968	0.00570122	0.674323	0.87584
MOGS	0.286149	0.00033485	0.765957	0.915485
MRPL53	0.0500372	-0.00575686	0.904241	0.972441
CCDC142	0.0410348	0.0103058	0.113106	0.39614
ROCK2	1.81972	0.0436392	0.127307	0.422889
MFSD9	0.0890767	-0.0297204	0.939493	0.993566
AC140479.2	0.00518093	-0.00816157	0.254417	0.582932
LINC01106	0.00664885	0.000298138	0.53466	0.797886
TACR1	0.0152021	0.00539943	0.294179	0.624196
EVA1A	0.0212884	0.0308366	0.0109071	0.0960743
GCFC2	0.42689	-0.0962084	0.0665496	0.296326
AC068491.4	0.00748206	-0.0018199	0.995566	1
TMEM169	0.0189515	0.0018244	0.477425	0.76459
XRCC5	2.25677	-0.113156	0.00085915	0.0156966
AC012513.3	0.0985292	-0.0480533	0.102752	0.376399
LINC01963	0.161466	0.0395536	0.567633	0.81646
ZFP36L2	0.50464	-0.070425	0.881775	0.959408
THADA	0.566683	-0.0615856	0.306786	0.636465
C1GALT1C1L	0.0247057	0.000198352	0.629057	0.850674
PAX8	0.0108504	0.00175005	0.615639	0.843412
RGPD8	0.0087295	0.00717879	0.242797	0.574206
SRSF7	1.01848	-0.153118	0.0144898	0.115983
DHX57	0.449768	-0.0909959	0.220672	0.54618
DCTN1	0.788135	0.0768415	0.158404	0.468901
C2orf81	0.0304176	-0.00293739	0.766833	0.915781
HMGA1P8	0.015372	0.0171808	0.243014	0.574446
AC017033.1	0.0111675	0.0132712	0.104893	0.379439
COA5	0.162444	-0.00102	0.524055	0.792156
MGAT4A	0.0461383	0.00021132	0.810121	0.929819
C2orf76	0.0958365	0.0543207	0.14311	0.450919
CYP26B1	0.0660069	0.0118183	0.71048	0.893134
EXOC6B	0.475878	0.0635155	0.0253974	0.167379
YWHAZP2	0.0374133	0.00164863	0.581131	0.823184
KIAA1211L	0.00265254	0.00221552	0.317772	0.641886
TSGA10	0.0225608	-0.013805	0.436914	0.734724
MITD1	0.256686	-0.054253	0.389265	0.70381
DUSP11	0.199992	0.00775068	0.283785	0.611689
DGUOK-AS1	0.0261904	-0.00198827	0.892718	0.966193
BOLA3	0.608014	-0.0397571	0.563648	0.815194
PPP1R7	0.480783	0.0106607	0.232569	0.56252
ANO7	0.0215417	0.00989546	0.209991	0.531746
SEPT2	1.61185	0.0555489	0.044567	0.235474
FARP2	0.309023	-0.0741427	0.169836	0.484413
MIR4435-2HG	0.202683	0.0656203	0.0402299	0.222416
AC108463.3	0.00972257	-0.00101865	1	1
CCDC93	0.178506	0.0768847	0.0257884	0.169122
GGCX	0.361707	-0.0196971	0.987594	1
TMEM150A	0.0579983	0.02504	0.0337847	0.199463
C2orf68	0.239959	-0.0272343	0.556949	0.812258
SUCLG1	0.936401	0.04327	0.0556687	0.26889
AC093724.1	0.00461812	0.00508979	0.155714	0.468442
KANSL3	0.263316	-0.000893268	0.84941	0.942469
LMAN2L	0.294965	-0.00789392	0.732428	0.904199
ANKRD23	0.00901535	-0.00174583	0.995566	1
SMPD4	0.0509538	0.00120457	0.604023	0.836713
TUBA3E	0	0	NA	NA
RHOQP3	0.010579	-0.000697705	0.996146	1
MTCO3P18	0.0537656	-0.0120162	0.623235	0.847229
CCDC115	0.111711	0.0168685	0.245705	0.576391
CCNT2-AS1	0.0119422	-0.000778574	0.996359	1
NXPH2	0.00452379	0.00220859	0.983773	1
PCGF1	0.0764203	0.00420877	0.550607	0.808922
AUP1	1.0098	-0.131638	0.0062595	0.0661453
LOXL3	0.00667943	-0.000398422	0.763911	0.914287
UXS1	0.424034	0.0628635	0.183397	0.502839
AC092106.2	0.012055	-0.00945313	0.987663	1
TMEM185B	0.295098	-0.00618707	0.704746	0.891478
YWHAEP5	0.0297909	-0.00877952	0.381153	0.698193
AC114763.1	0.0130473	0.00737447	0.33562	0.65807
LRP1B	0.045256	-0.00295223	0.816426	0.931847
LYPD1	0.016198	0.0404656	7.29029e-05	0.00226196
NCKAP5	0.0815411	0.0490715	0.0125398	0.104657
EEF1A1P12	0.00452134	0.000963397	0.486692	0.768237
ST6GAL2	0.589752	0.387231	1.30576e-09	2.01401e-07
AC079922.2	0.0118387	0.00421588	0.461427	0.753819
CKAP2L	0.45816	-0.237985	9.10762e-05	0.00268837
SAP130	0.188271	-0.0237186	0.404312	0.713708
HS6ST1	0.106686	-0.00880084	0.737898	0.905142
MALL	0.0305945	0.00079245	0.995701	1
NPHP1	0.0855972	-0.0136593	0.630508	0.851274
LINC00116	0.434931	0.0524577	0.270561	0.599443
SLC35F5	0.457019	-0.00747974	0.912801	0.978302
DNAJA1P2	0.0435086	-0.0356914	0.830716	0.937148
CDK7P1	0.0187661	-0.0212497	0.0817745	0.333914
LINC01876	0.00633942	0.00585278	0.130192	0.425902
FAM133DP	0.029504	-0.0171798	0.583206	0.824885
TGFBRAP1	0.291721	0.00580806	0.315496	0.641886
AC012360.3	0.0185567	-0.00711072	0.54611	0.805724
FHL2	0.360838	0.113903	0.00803286	0.0784745
MRPS5	0.763036	-0.0749222	0.115054	0.40043
ZNF514	0.0668946	0.0126653	0.428854	0.728272
SEPT10	0.634409	0.0441586	0.222569	0.548633
ZRANB3	0.107185	-0.0262159	0.749654	0.909669
AC064850.1	0.0556467	-0.0212428	0.829774	0.936487
AC009299.2	0.00657135	0.000263935	0.993214	1
ANAPC1	0.245695	-0.0180993	0.333063	0.655542
AC104651.1	0.0208357	0.0258909	0.160659	0.471138
ZC3H8	0.233295	-0.0932141	0.0194682	0.141692
MPV17	0.285611	0.00252603	0.751306	0.910039
GTF3C2	0.466675	-0.0695149	0.37335	0.690443
EIF2B4	0.277115	0.0294981	0.502439	0.779611
ZNF513	0.0466228	0.0191426	0.411153	0.715688
PPM1G	1.24322	-0.0053406	0.492605	0.77239
IFIH1	0.023733	0.0156067	0.336403	0.658322
KCNH7	0.00594372	0.00312997	0.727804	0.901801
RAB1A	1.36379	0.0623919	0.356337	0.67589
SPRED2	0.191879	0.0165078	0.867149	0.952018
RBM43	0.0611448	0.0261316	0.261003	0.588026
NMI	0.151973	0.0476303	0.0111575	0.0972703
GTDC1	0.118279	-0.00134175	0.996487	1
ZEB2	0.0848856	0.00107128	0.360144	0.678504
CD302	0.112603	-0.0279852	0.587368	0.8267
AC009487.2	0.111285	-0.0474582	0.0948061	0.361231
DPP4	0.00994155	-0.00511918	0.15414	0.467661
ACVR1	0.140677	0.0757252	0.0053045	0.0587229
CCDC148	0.019218	0.0139244	0.402048	0.712125
MZT2A	0.544927	0.0426382	0.756241	0.911342
AC073465.1	0.00778967	0.00229192	0.988473	1
PUS10	0.0363062	-0.00483844	0.929063	0.988007
AC016747.1	0.172042	0.0354091	0.023225	0.158673
USP34	1.18546	-0.0901151	0.0622357	0.284686
NIFK	0.63977	0.016694	0.737176	0.904926
ACTR1B	0.24803	0.089692	0.0180199	0.135137
TMEM131	0.644836	-0.015345	0.716868	0.896692
BUB1	0.92879	-0.410995	9.74436e-10	1.56309e-07
GFPT1	0.602364	-0.0901056	0.105165	0.379801
NFU1	0.389445	0.0961061	0.0171314	0.130054
AAK1	0.531858	-0.0883749	0.0773367	0.324499
TBC1D8	0.148515	0.0110103	0.873524	0.955534
RNF149	0.310301	0.00695258	0.892519	0.966183
ORC4	0.397705	-0.0053151	0.686742	0.884066
LINC01116	0.04478	0.0440908	0.000464747	0.00979632
LRPPRC	1.92015	-0.207976	1.43049e-08	1.49977e-06
TTC21B	0.214717	-0.0199424	0.624858	0.847855
CERS6-AS1	0.0119892	0.0130277	0.0572927	0.273115
SPC25	0.295683	-0.186456	0.0012777	0.0208501
LRP2	0.00753123	0.000833142	0.987397	1
SCN9A	0.309262	0.025508	0.448769	0.743514
AC019080.1	0.00842527	0.0108104	0.155803	0.468442
AC019080.5	0.00937063	-0.0108303	0.31515	0.641886
CERKL	0.00533109	-0.00491537	0.652869	0.864154
FASTKD1	0.234958	-0.0479427	0.612812	0.842124
TXNDC9	0.536476	0.0321168	0.180844	0.49952
REV1	0.228042	-0.0574869	0.497281	0.775556
AFF3	0.0146628	0.00797963	0.379252	0.6963
LONRF2	0.216749	0.0425896	0.0976947	0.366578
AC006011.2	0.0340513	-0.00667561	0.362159	0.681054
POLR2D	0.542369	-0.0203836	0.845258	0.940822
AMMECR1L	0.152273	-0.00331544	0.958646	1
RND3	0.451693	0.213264	2.06538e-06	0.000117485
HEATR5B	0.198967	-0.00699195	0.924057	0.984969
EIF2AK2	1.0958	0.0790541	0.0343068	0.200626
CEBPZ	1.10821	-0.220726	0.000424302	0.00918519
PDE1A	0.0183563	0.0131741	0.319255	0.642717
CHMP3	0.922	0.0318705	0.165706	0.477969
RNF103	0.231826	-0.017351	0.785052	0.920476
MOB1A	1.26248	0.126819	0.0107218	0.0956023
CIR1	0.192067	0.0703757	0.0203164	0.145294
GPR155	0.0201087	0.0314983	0.00936063	0.0873495
TIA1	0.413121	-0.0378453	0.426353	0.725945
SNRPG	0.405038	0.000257787	0.63766	0.855672
FAM136A	0.961314	-0.0253399	0.750493	0.909953
FTH1P20	0.0432565	0.0330882	0.0426215	0.229172
TMEFF2	0.0174395	-0.0343042	0.00382556	0.0464892
SLC40A1	0.136108	0.0422307	0.203773	0.526369
TTC30B	0.0550477	0.0376355	0.00372935	0.0457359
TTC30A	0.0783682	0.00174793	0.221453	0.547133
PDE11A	0.0185263	0.0241872	0.0291075	0.181961
STK39	0.32865	0.0882859	0.0822573	0.335066
DNAH7	0.0187512	-0.0017922	0.442746	0.739878
E2F3P2	0.00930074	-0.00830621	0.208531	0.530792
FAM168B	0.825802	-0.0984595	0.289512	0.618301
NEK2P4	0.00484614	-0.00013291	0.998918	1
WDSUB1	0.127967	-0.0543271	0.0392375	0.218621
BAZ2B	0.408365	-0.0231998	0.56001	0.813395
AC009961.1	0.0176437	0.0117322	0.416118	0.718427
TGOLN2	1.29781	-0.0527363	0.176866	0.494942
RETSAT	0.232284	0.13349	0.000507486	0.0105144
CACYBPP2	0.180058	-0.0308063	0.501621	0.778641
TTN	0.0128051	-0.0114068	0.770982	0.916813
CCDC141	0.00323868	-0.00089159	0.660286	0.866471
SESTD1	0.204951	0.0301945	0.0739099	0.31582
SATB2	0.0470498	0.00586668	0.120957	0.411793
FTCDNL1	0.0332366	0.00594334	0.83223	0.937775
LNPK	0.348937	0.0673287	0.0522793	0.25922
HOXD-AS2	0.0330226	-0.0126013	0.867655	0.952378
HAGLR	0.0250164	-0.00220519	0.399472	0.710469
METTL5	0.547364	-0.0435143	0.800589	0.926017
AC092641.1	0.00779338	0.0152429	0.0544197	0.265894
CCDC88A	1.48949	-0.156194	0.00650145	0.0675451
PPP4R3B	0.790316	-0.123449	0.0440963	0.234066
AC105402.1	0.0105315	-0.00600909	0.287854	0.616357
MMADHC	0.888012	-0.0338235	0.975438	1
TFCP2L1	0.0517394	0.00631757	0.621103	0.846338
CLASP1	0.411401	-0.138928	0.020685	0.147274
AC016739.1	0.593581	0.0624096	0.189638	0.509654
ZNF385B	0.01568	0.00371498	0.550613	0.808922
CWC22	0.391583	-0.0925547	0.168027	0.481909
PLA2R1	0.0556695	0.0350066	0.0903395	0.353793
ITGB6	0.0390438	0.0678409	0.000613587	0.0121513
RBMS1	0.523361	-0.0850007	0.902192	0.971364
XPO1	1.88577	-0.273792	2.8708e-12	1.0011e-09
API5P2	0.00853588	0.00473557	0.7879	0.921947
PRKRA	0.364222	-0.062603	0.081508	0.333623
FKBP7	0.0691282	0.0040468	0.383474	0.700034
FIGN	0.130818	-0.0292814	0.584048	0.825198
AC016766.1	0.00718357	0.0155319	0.0535113	0.263144
GRB14	0.210681	-0.0948892	0.010949	0.0962248
COBLL1	0.192546	-0.00338209	0.775054	0.918487
TLK1	0.581778	-0.0142902	0.800496	0.926017
TYW5	0.161022	-0.0386334	0.34737	0.668387
KCTD18	0.0848417	0.0400379	0.100981	0.372969
HIBCH	0.231008	-0.0288231	0.885049	0.96147
NEMP2	0.0978701	-2.13835e-05	0.987185	1
IWS1	0.584632	0.00194001	0.735114	0.904635
LIMS2	0.015546	-0.0070985	0.823638	0.935031
WDR33	0.518205	-0.134742	0.0500594	0.252755
FAM126B	0.143608	0.0547803	0.0350647	0.203353
CFLAR-AS1	0.00809545	-0.00469192	0.291611	0.621091
TFPI	0.531081	-0.049024	0.282736	0.610825
LINC01090	0.0128129	-0.00933667	0.366492	0.684202
AC093865.1	0.00964631	-0.0113049	0.762299	0.913427
IKZF2	0.00979289	0.00280706	0.248218	0.57789
KANSL1L	0.0396365	0.0103022	0.337461	0.659149
ITGB1BP1	0.582547	0.0695418	0.0611461	0.281448
ADAM17	0.602921	-0.137273	0.0297563	0.184223
YWHAQ	1.72718	0.265586	7.9902e-09	8.90075e-07
DIRC3	0.00711847	-0.00180213	1	1
ALS2	0.174245	0.0287727	0.217719	0.54171
AC079354.3	0.00493086	-0.00582255	0.159702	0.469964
STK17B	0.186369	-0.120452	0.122587	0.41503
HECW2	0.058648	-0.0144675	0.0704919	0.307193
TNS1	0.0584687	0.0854513	7.13382e-05	0.00222633
AC096772.1	0.00664841	0.0149867	0.0187432	0.138783
FZD5	0.088389	0.00115011	0.528499	0.794642
PLEKHM3	0.0499001	-0.0111577	0.919141	0.981923
AC097468.3	0.0308183	-0.0132698	0.186565	0.506615
NHEJ1	0.0193979	0.0165821	0.424769	0.725397
OSGEPL1	0.111014	-0.0302304	0.347537	0.668447
ORMDL1	0.353281	0.0194657	0.273988	0.603187
AC009226.1	0.00146852	0.00233073	0.559245	0.813072
METTL21A	0.190454	-0.0882064	0.0205376	0.146615
EPHA4	0.00922807	0.00866748	0.0957091	0.362177
SP3	0.712203	0.0153	0.519858	0.790166
AC007256.1	0.0695576	0.0141621	0.138332	0.442116
TMEM237	0.320789	-0.0200974	0.932623	0.989955
MARCH4	0.180784	0.112091	0.00121882	0.0201558
METTL8	0.466131	-0.0426334	0.386207	0.702514
AC007969.1	0.102428	-0.00793432	0.129412	0.425412
SLC25A12	0.143072	-0.0142365	0.748629	0.909669
SPHKAP	0.00916238	0.00943505	0.0827832	0.335933
NEB	0.0581062	0.0237255	0.543423	0.804303
ARL5A	0.553863	-0.0151743	0.760492	0.913032
CACNB4	0.0119002	-0.0187599	0.0836178	0.337171
STAM2	0.363798	-0.0319132	0.613168	0.842282
SLC19A3	0.0435753	-0.0355544	0.447924	0.742789
ZNF142	0.0884176	-0.0144328	0.307098	0.636671
RNF25	0.0560807	0.00751008	0.945308	0.996851
MTND4P23	0.00847917	0.00451808	0.59716	0.832236
TRAK2	0.378837	0.0555013	0.204125	0.526369
RAPH1	0.23821	0.104514	0.00374582	0.0458327
AC125238.2	0.0231555	-0.00024647	0.756098	0.911237
PID1	0.018973	-0.00807968	0.870426	0.954049
DNER	0.0101456	0.00672164	0.399082	0.710469
TPM3P8	0.0393345	0.011085	0.17895	0.497062
POLR1A	0.801427	-0.0967358	0.195915	0.517058
IMMT	1.17753	-0.0377113	0.197829	0.51985
REEP1	0.0221311	-0.00949532	0.25697	0.584191
RNU2-22P	0.00720187	-0.00643762	0.558091	0.812667
LINC00471	0.00722231	0.0149881	0.150259	0.46223
BIN1	0.353485	-0.041589	0.996926	1
CYP27C1	0.0703051	0.0220413	0.203325	0.525629
ERCC3	0.228346	-0.0583601	0.182982	0.50226
MAP3K2	0.915688	0.0133531	0.485586	0.76772
INO80D	0.248508	-0.019141	0.863043	0.949678
CHPF	0.0754468	0.0594938	0.00153586	0.0238649
OBSL1	0.104606	0.0839656	0.000248131	0.00601249
NFE2L2	0.828601	-0.0829607	0.0185814	0.138518
OLA1	0.925071	0.0849453	0.00934209	0.0872781
HNRNPA1P39	0.00331731	-0.0095378	0.0251795	0.166758
AC010148.1	0.00745598	0.000938374	0.763911	0.914287
ODC1	1.18064	-0.100416	0.1094	0.387649
NOL10	0.830815	-0.024811	0.819889	0.933668
AC092687.3	0.00634397	-0.00306395	0.738401	0.905142
PDIA6	1.77712	-0.12907	0.0169977	0.129284
GBX2	0.0149016	-0.00973095	0.508483	0.78415
AC068051.1	0.00963824	0.00511965	0.400279	0.710702
BARD1	0.225804	-0.0562378	0.466063	0.758073
ABCA12	0.0118795	0.00204596	0.226165	0.553456
COL6A3	0.0610381	0.0180574	0.549389	0.808139
COL5A2	0.859674	0.101968	0.601923	0.835752
NGEF	0.108029	0.090664	0.000187061	0.00480245
CAPN10-AS1	0.0123678	-0.0196624	0.0655849	0.29354
KIF1A	0.0134427	-0.015558	0.621585	0.846446
TIGD1	0.0831289	0.00443666	0.356704	0.676161
WIPF1	0.247132	0.142734	0.000111955	0.00318982
CHN1	0.163105	0.000394815	0.465225	0.757421
ATF2	0.354487	0.0115042	0.138664	0.442658
CHL1	0.00465454	0.00193873	0.69687	0.889254
CNTN6	0.00439953	-0.0063758	0.254417	0.582932
MREG	0.0537617	-0.0199026	0.99355	1
PECR	0.286051	-0.0604725	0.391963	0.705864
ICA1L	0.0622941	0.00577965	0.510884	0.785827
WDR12	0.432197	-0.0549662	0.62657	0.848421
DNPEP	0.281431	0.112614	0.0106094	0.0950579
AC069277.1	0.00620902	-0.00733717	0.158097	0.468637
GRM7	0.0229208	-0.0225325	0.183412	0.502839
GTF3C3	0.436963	-0.0623991	0.20927	0.531367
PGAP1	0.135946	-0.0193367	0.552636	0.810165
ANKRD44	0.0265346	-0.0204743	0.0931169	0.358715
PDE6D	0.142244	0.0518974	0.0520198	0.258377
USP37	0.257106	-0.0296808	0.843912	0.940409
AC012510.1	0.0282505	0.0119949	0.181679	0.500655
KLF7	0.263087	0.0223575	0.305475	0.635638
FAM161A	0.279562	-0.0282745	0.940937	0.994394
CCT4	2.19338	-0.128224	0.000195434	0.00496037
LINC00852	0.00678464	0.00782806	0.126697	0.422142
GHRLOS	0.0093552	0.007588	0.243694	0.574631
COL4A4	0.116102	-0.0347904	0.50968	0.784978
AC097662.1	0.00907832	0.00366018	0.759857	0.912797
TM4SF20	0.308602	0.131272	0.00633092	0.066593
IRS1	0.34547	0.0398785	0.0680969	0.300589
HDAC4	0.165108	0.00187461	0.855571	0.944933
SUMO1	0.713045	-0.0348297	0.903309	0.971998
AC064836.3	0.00446155	0.00768648	0.64426	0.860125
AC024060.1	0.0302067	-0.00942054	0.716864	0.896692
SETMAR	0.0607514	0.0451858	0.0546013	0.266219
ITPR1	0.085322	-0.0336684	0.567477	0.81646
CLK1	0.121473	-0.0500401	0.193768	0.514996
PPIL3	0.18887	-0.0235399	0.271959	0.601309
ORC2	0.445124	-0.151333	0.0012246	0.0201889
HDAC11	0.0642584	0.00637742	0.740165	0.906197
LANCL1	0.525411	-0.0430506	0.653346	0.864499
ERBB4	0.0275856	-0.0163468	0.163948	0.47516
RTN4	2.11314	0.106932	0.00310672	0.0398679
CLHC1	0.0363201	0.016744	0.590071	0.828331
MTIF2	0.734765	-0.0974084	0.0331442	0.197012
MTERF4	0.259272	-0.0388136	0.429322	0.728603
PLCL2	0.0467694	0.0285095	0.015285	0.120485
CNPPD1	0.198653	-0.00651496	0.564266	0.815293
ABCB6	0.0151526	0.000632822	0.837372	0.938174
ATG9A	0.360976	-0.0731008	0.240086	0.571897
SGO1-AS1	0.0158016	0.0138509	0.209742	0.531746
LMCD1	0.306017	-0.0484263	0.258502	0.585145
STAT4	0.0826248	-0.0604017	0.11352	0.397074
CAVIN2	0.336415	-0.116347	0.0522933	0.25922
SATB1-AS1	0.00686051	0.00636034	0.748489	0.909654
RAD23BP1	0.0511852	-0.0146629	0.459034	0.752055
KCNH8	0.00573863	-0.0027134	0.757727	0.911877
PRPF40A	1.58459	-0.0806738	0.0117848	0.100589
IDH1	0.750259	0.00534649	0.271799	0.601038
HRH1	0.0660221	0.0498102	0.00680681	0.0696614
ATG7	0.175663	-0.0113957	0.635481	0.853887
OXNAD1	0.109931	-0.0276393	0.540515	0.802517
CNTN4	0.0187177	-0.0112082	0.538686	0.801212
TRNT1	0.330593	-0.0804529	0.239684	0.571629
OXSM	0.0810758	0.0107021	0.349179	0.669839
MCM6	1.05155	0.0677316	0.273588	0.603164
DARS	0.859771	-0.0708111	0.195893	0.517058
HNRNPKP2	0.118397	-0.0204032	0.489563	0.770059
EAF1	0.141276	-0.0375585	0.774372	0.918264
BTD	0.060685	0.0120172	0.364645	0.682927
ATP5G3	1.63331	0.102346	0.0327125	0.195091
MKRN2	0.241962	-0.0922425	0.269004	0.59742
USP40	0.50877	-0.0948609	0.125301	0.419704
ARPP21	0.0068068	0.00254383	0.564082	0.815194
STAC	0.0186011	0.00899743	0.0692741	0.304029
GLB1L	0.0387681	0.00334869	0.491382	0.771395
TUBA4A	1.17809	0.357056	5.27926e-08	4.5045e-06
AC092422.1	0.0194955	0.0209801	0.642569	0.858882
RARB	0.128968	-0.0139454	0.409745	0.715688
RBMS3	0.051689	0.037935	0.00318301	0.0406842
HJURP	0.657093	-0.26683	0.000466299	0.00980665
MSL3P1	0.0812414	0.0224451	0.30067	0.631454
STARD7	0.857531	0.0847727	0.15896	0.469286
TMEM127	0.43354	0.00905898	0.492038	0.77191
SNRNP200	1.21191	-0.0943655	0.029672	0.184202
AC097461.1	0.0162205	0.0177988	0.178085	0.495951
FARSB	0.760193	-0.117445	0.0226709	0.156549
AC005538.1	0.00504485	-0.00342462	0.992427	1
ARL4C	0.87398	0.0977274	0.0232702	0.158848
COPS9	0.654197	0.0507028	0.144362	0.453281
ANKMY1	0.0343308	0.0121285	0.488858	0.769917
NDUFS1	0.993843	-0.0215981	0.404395	0.713708
GPR1	0.00687052	0.00409033	0.363263	0.68209
SYN2	0.00446927	-0.00645919	0.1573	0.468514
PPARG	0.181178	-0.0107824	0.558299	0.812748
AC091492.1	0.0186627	-0.0134681	0.805995	0.928472
TSEN2	0.14056	-0.0479423	0.0863816	0.343649
ILKAP	0.308806	0.0289526	0.391643	0.705794
HES6	0.109119	0.0298596	0.121092	0.411793
PER2	0.11287	-0.109018	0.000618936	0.0122341
AC098614.1	0.353289	0.0757944	0.114449	0.399191
AAMP	0.458573	0.0264423	0.493101	0.772445
TMBIM1	0.590561	-0.00768457	0.864897	0.950652
ZBTB47	0.00669994	-0.000848815	0.993793	1
DLEC1	0.0036309	0.00348822	0.69259	0.887722
MYD88	0.156044	0.0539686	0.00176459	0.0264967
PRRT3-AS1	0.0285391	0.00272261	0.35042	0.670375
AC018809.2	0.0157389	-0.0317335	0.128144	0.423827
EMC3-AS1	0.0651581	-0.0339774	0.222233	0.548181
FANCD2	0.485072	-0.211729	3.82805e-05	0.00134074
NDUFA10	0.757719	0.0122809	0.588433	0.827116
GPD1L	0.144851	0.0369617	0.0977427	0.366587
CMTM8	0.15314	0.0219439	0.159628	0.469964
STAT1	1.25059	-0.135804	0.0452051	0.237283
AC067945.1	0.0120092	-0.00298657	0.988234	1
SNRK	0.0957295	0.00112036	0.476078	0.763986
ABHD5	0.0711689	-0.00128894	0.575271	0.820191
SLC25A38	0.214086	0.0263815	0.147567	0.458676
TMSB10	2.98195	0.177225	5.78371e-06	0.000275301
KCMF1	0.736239	-0.0827427	0.146091	0.455747
TCF7L1	0.0791124	0.0324485	0.195086	0.516483
ZNF197	0.042803	0.00803768	0.359073	0.677653
ZNF35	0.0606141	0.0128969	0.194732	0.516059
AC124045.1	0.00642044	-0.00428729	0.315766	0.641886
ZNF589	0.0246927	-0.0118847	0.697935	0.889738
NCKAP1	1.36411	0.0662533	0.0219323	0.153435
KRT8P10	0.00276441	0.00798056	0.044681	0.235688
GEMIN2P2	0.00739579	-0.00894533	0.319484	0.642856
TRAK1	0.190251	0.0293187	0.507251	0.783516
MYRIP	0.0117127	0.00610587	0.285057	0.613114
EIF1B	0.296755	-0.0138161	0.99259	1
ITGA9	0.00631301	-8.5598e-05	0.988473	1
CTDSPL	0.262164	0.0186394	0.41055	0.715688
AC006058.1	0.0487531	0.00393324	0.951803	1
TCAIM	0.1579	-0.0205686	0.948126	0.998352
MLH1	0.453057	-0.0162009	0.516419	0.78819
UBE2D3P2	0.0199897	0.00195724	0.510253	0.785581
SEMA3B	0.0382445	0.00957205	0.283888	0.611694
TTLL3	0.0217081	-0.00688981	0.973749	1
JAGN1	0.514532	-0.010717	0.672413	0.875359
IL17RC	0.0580463	-0.00101764	0.867066	0.951993
CRELD1	0.0725111	0.0119868	0.252415	0.581785
EXOSC7	0.201172	-0.0479183	0.254925	0.583316
EXOG	0.0920923	0.00857142	0.295464	0.625391
WDR48	0.276427	0.0376839	0.433135	0.731312
TTC21A	0.0114994	-0.00986913	0.451781	0.745984
RPSA	0.433245	0.140735	0.00357253	0.0444752
NFU1P1	0.00796347	-0.0105515	0.0688629	0.302804
NR2C2	0.194077	-0.0367389	0.752632	0.91042
CAPN7	0.406797	-0.0283177	0.791507	0.922853
SH3BP5-AS1	0.0132624	0.00328967	0.653908	0.864645
AP1S3	0.38142	0.128447	0.00523174	0.0580438
WDFY1	0.334869	-0.0311341	0.753281	0.91042
SERPINE2	0.591011	0.622373	1.94139e-16	3.28377e-13
FN1	1.70388	1.17392	3.89239e-07	2.67974e-05
LINC00607	0.00160312	0.00219155	0.559245	0.813072
CMTM7	0.161203	0.0221998	0.20502	0.527587
CNOT10	0.348093	-0.0574962	0.287972	0.616407
SUGT1P2	0.0242022	-0.00727063	0.401827	0.711919
CMC1	0.578592	0.131521	0.00263107	0.0352885
PTH1R	0.00579113	-0.00355844	0.704382	0.891427
NBEAL2	0.15734	0.0870363	0.00591899	0.0636419
RAB5A	0.427674	0.0676348	0.174523	0.491576
KAT2B	0.170842	0.027939	0.135826	0.437506
PPM1M	0.0297703	0.0155932	0.131238	0.428147
GLYCTK	0.0196395	-0.00475338	0.744547	0.907751
AC092045.1	0.0288883	-0.00703513	0.525308	0.793144
PHF7	0.0284389	0.0256658	0.025678	0.168673
PARP3	0.0416748	0.0385883	0.00640322	0.0669147
ABHD14A	0.106893	-0.0209426	0.968976	1
TGFBR2	0.544808	0.122649	0.0198811	0.143719
AC096921.2	0.00517076	0.00346984	0.158097	0.468637
THRAP3P1	0.0472853	-0.01922	0.894689	0.967442
LSMEM2	0.0200054	0.00465213	0.837407	0.938174
CYB561D2	0.178821	0.00567136	0.282694	0.610825
ZNF502	0.0308474	0.0152466	0.311288	0.640259
KIF15	0.347622	-0.180052	3.74487e-05	0.00132025
TMEM42	0.0591795	0.0086411	0.304534	0.63508
CACNA1D	0.0258323	0.00101952	0.874801	0.956081
IL17RB	0.017402	0.0229949	0.185129	0.50427
CACNA2D3	0.0155944	0.0173004	0.0494569	0.25058
HEMK1	0.0354805	-0.00509209	0.950875	1
MAPKAPK3	0.172228	0.0936097	0.00146472	0.0230123
HMGB1P5	0.309654	-0.115775	0.0234116	0.159535
RPL24P7	0.0123194	-0.00229742	0.790613	0.922644
UBE2E2	0.224968	0.0322203	0.40018	0.710702
KCTD6	0.0623345	-0.0233247	0.392164	0.706027
OXSR1	0.380659	-0.0862658	0.114103	0.398418
XYLB	0.090398	0.00500346	0.301875	0.632742
ACVR2B	0.0891146	0.00890125	0.459927	0.752811
KIF9-AS1	0.00926545	-0.00157974	0.807047	0.929016
KLHL18	0.132636	-0.0170392	0.275034	0.603945
PTPN23	0.213085	-0.0423023	0.588028	0.827116
ADAMTS9-AS2	0.0069738	0.00854856	0.129019	0.42488
ILF2P1	0.00723863	-0.0169216	0.0189374	0.139602
APEH	0.295071	0.0888949	0.0108412	0.0958179
RNF123	0.0770696	0.0307426	0.307722	0.637401
SLC6A6	0.789014	0.0294917	0.156073	0.468442
CCDC174	0.107416	-0.056836	0.419251	0.72061
CCDC66	0.14097	-0.0297524	0.765054	0.915036
NDUFAF3	0.423374	-0.0435201	0.584817	0.825507
AC137630.3	0.00790347	-0.0207413	0.00200999	0.0290209
KLHDC8B	0.0235192	-0.0187036	0.21274	0.534968
BRPF1	0.121458	-0.0481484	0.585057	0.825772
OGG1	0.168436	0.00811905	0.396884	0.709351
ARPC4	0.828245	0.0786741	0.0713297	0.308749
THAP4	0.458559	0.0469037	0.227268	0.554603
DTYMK	0.97879	-0.142589	0.00628367	0.0662785
AC096887.2	0.00630628	-0.0123352	0.091947	0.357038
PRKCD	0.101777	-0.0176047	0.921659	0.983441
GPR27	0.0351737	-0.00866831	0.160983	0.471573
DHX30	0.417593	-0.0311899	0.533862	0.797215
LINC02008	0.0103361	0.0115256	0.106672	0.38175
TEX264	0.298994	0.0764608	0.0266155	0.172222
TMA7	0.519914	0.0526062	0.133521	0.432006
ICE2P2	0.0132385	-0.00314981	0.406792	0.715029
EPHA3	0.00488531	0.00569403	0.408433	0.715482
CADM2	0.0301494	-0.0216619	0.383912	0.700447
ROBO2	0.0323151	-0.0336091	0.0538136	0.263902
AC026877.1	0.0192909	0.00781351	0.344797	0.666318
SUCLG2-AS1	0.0691026	0.0347568	0.530743	0.795422
FAM19A1	0.0102173	0.00245026	0.988437	1
AC134050.1	0.0637964	-0.0606004	0.00314191	0.0402872
GXYLT2	0.0314181	0.0328527	0.00961091	0.0887557
BHLHE40	0.321633	0.0327499	0.503377	0.780086
ARL8B	0.64444	-0.0805578	0.173227	0.489534
EDEM1	0.306896	-0.0261791	0.718858	0.89723
SLC25A26	0.131347	-0.00772684	0.784763	0.920413
KBTBD8	0.0102764	-0.00141092	0.997532	1
PTPRG	0.161084	-0.00894389	0.889176	0.964321
LINC00973	0.0528376	0.038518	0.0525101	0.259973
RPP14	0.114393	-0.0145703	0.651738	0.863939
PXK	0.0821839	0.0262021	0.126145	0.421384
C3orf14	0.199697	-0.0470145	0.291561	0.621091
SYNPR	0.00759988	0.00159243	0.755082	0.910971
ZPLD1	0.00547917	-0.00497514	0.479922	0.765334
BRK1	0.75443	0.11864	0.00132291	0.0214351
VHL	0.222156	-0.00458828	0.994781	1
IRAK2	0.0404051	0.0207676	0.18732	0.507825
TATDN2	0.263391	-0.00720173	0.824096	0.935043
ATXN7	0.164149	-0.0543582	0.267752	0.596498
LINC01215	0.00974384	-0.00271446	0.631098	0.851487
COPS8P2	0.0178524	0.00178679	0.699182	0.89037
PSMC1P1	0.171411	-0.0342758	0.387366	0.703243
SEMA3F	0.0126157	0.0188102	0.123311	0.416467
GNAI2	0.49559	0.0954133	0.0121445	0.102209
WWP1P1	0.0491036	0.0186447	0.24393	0.574994
ST3GAL6	0.0153113	-0.0126748	0.781456	0.919589
VIPR1	0.00467927	0.00690279	0.153358	0.466353
SS18L2	0.122985	0.0286064	0.263739	0.591735
NKTR	0.503749	-0.103029	0.179606	0.497505
CUL3	1.05499	-0.123063	0.00402426	0.0482461
AC073052.1	0.0103632	-0.00980669	0.192939	0.513938
DOCK10	0.637467	0.140661	0.00266585	0.0356655
C3orf52	0.0459794	-0.0262256	0.188765	0.508826
ACY1	0.0907167	0.018303	0.370962	0.68814
ALAS1	0.381928	-0.0914264	0.0195098	0.141866
HNRNPA3P6	0.246107	-0.0415768	0.204879	0.527389
TRIP12	1.30839	-0.0391153	0.129689	0.425418
SLC16A14	0.00474318	0.000417506	1	1
SP110	0.0976776	0.0227336	0.298649	0.628986
EIF4E2P2	0.0056866	0.00600393	0.156505	0.468442
STT3B	1.22586	-0.0843223	0.128965	0.42479
ZNF860	0.010432	0.00770841	0.748041	0.909523
PDCD6IP	1.12884	0.121945	0.0263614	0.171378
LINC01811	0.00987067	0.00334146	0.602534	0.836039
AC092910.3	0.0153006	-0.0174146	0.23838	0.570379
STXBP5L	0.00680623	-0.00424074	0.531466	0.795527
RPL7AP11	0.00512793	0.000918252	0.757793	0.911877
RBM6	0.30817	-0.0303331	0.901548	0.971364
RBM5	0.169316	-0.0473008	0.277765	0.606641
EAF2	0.0256731	0.00466925	0.606221	0.838093
MYLK-AS1	0.00910099	-0.0101073	0.204168	0.526369
ARIH2	0.454499	-0.00239714	0.531293	0.795527
P4HTM	0.0708325	0.0346458	0.392855	0.706875
WDR6	0.25837	-0.0828831	0.20826	0.530606
KALRN	0.0377755	-0.0375976	0.126285	0.421764
DZIP3	0.2574	-0.174087	0.00110722	0.0188746
CHST13	0.00517785	-0.00954342	0.0929384	0.358458
FAM86JP	0.0313392	0.0328223	0.0233133	0.159015
PDE12	0.431776	-0.106936	0.0763452	0.321939
CRTAP	1.18785	0.109789	0.0155248	0.12181
FBXL2	0.0769265	-0.00204605	0.567086	0.816285
TMEM43	0.529427	-0.00507596	0.977137	1
LSM3	0.668838	-0.0993458	0.0411301	0.224947
SLC35A5	0.231694	-0.00300231	0.732169	0.904199
LARS2	0.123826	-0.00994467	0.928087	0.987559
LIMD1	0.42737	-0.214829	7.60642e-05	0.00233744
SACM1L	0.28094	-0.06168	0.134379	0.433891
THUMPD3	0.59486	-0.0826391	0.0526854	0.26044
SETD5	0.639425	-0.0989832	0.103152	0.376744
MTMR14	0.176183	0.0153802	0.72928	0.903067
ZNF654	0.126946	0.0598269	0.0372111	0.211368
C3orf38	0.205729	0.0279099	0.469922	0.761031
ABCF2P1	0.0170113	-0.0065898	0.264243	0.592203
GTPBP8	0.202507	0.0221449	0.353103	0.6727
BOC	0.025415	-0.0447885	0.395506	0.708424
SPCS1	0.842231	0.0495374	0.226989	0.55412
APPL1	0.59158	-0.123116	0.0100639	0.091986
TMCC1-AS1	0.0349213	0.0218997	0.504445	0.781288
AC117409.1	0.0136059	-0.0167659	0.0463433	0.240404
AC020633.1	0.0134611	-0.0211233	0.0645107	0.290924
TMEM108	0.00421152	-0.00108772	0.713002	0.894235
UPK1B	0.307547	-0.213975	0.00175862	0.0264386
ARHGAP31	0.0144249	-0.0131399	0.47973	0.765334
POGLUT1	0.13884	-0.00966656	0.59084	0.828902
RPL14	1.18866	0.0325805	0.656889	0.865253
ZNF619	0.0217005	0.00275923	0.856721	0.945488
ZNF620	0.0606827	0.0108893	0.424135	0.724784
ZNF621	0.114496	0.00872	0.591811	0.829433
TCTA	0.159067	0.0890047	0.00521072	0.0579648
DAG1	0.793719	0.0623621	0.164536	0.4764
FAM162A	0.262043	0.0157673	0.194844	0.516097
AC083798.2	0.0247891	-0.00201304	0.840112	0.939241
NECTIN3	0.353566	0.134218	0.000651288	0.0127406
CD96	0.0120556	0.0100075	0.604822	0.837314
NISCH	0.0555754	-0.0143276	0.520883	0.790445
SMIM4	0.14534	-0.0164343	0.761494	0.913037
GNL3	0.629901	-0.155351	0.0302303	0.186649
IFT122	0.108156	-0.04715	0.123323	0.416467
AC099560.2	0.0843053	0.0190166	0.226374	0.553462
CTNNB1	1.21606	0.00301158	0.788816	0.922326
AC097103.2	0.00729279	0.00880953	0.307809	0.637401
CLSTN2	0.0127992	-0.00804495	0.388302	0.703776
HSPA8P9	0.0562882	-0.000786543	0.895677	0.967554
AC079944.2	0.00604222	-0.00108575	1	1
VPS26AP1	0.0193267	-0.000397453	0.995018	1
ZDHHC23	0.073695	0.025055	0.23685	0.568334
QTRT2	0.276445	-0.0573522	0.310137	0.639302
CMSS1	0.516421	-0.0788787	0.161274	0.471877
FTH1P23	0.0149514	0.0110895	0.380563	0.697431
PPP4R2	0.514422	-0.0550261	0.751587	0.910039
EBLN2	0.00456186	-0.00390469	0.702232	0.890616
ACAD9	0.261205	0.0600797	0.0867988	0.344809
EPHA6	0.0175198	-0.000516524	0.83814	0.938607
ARL6	0.059653	-0.0315705	0.188516	0.508826
CRYBG3	0.523197	-0.0558217	0.629271	0.850802
TRMT10C	0.538435	-0.00926072	0.903948	0.972428
CHCHD6	0.113159	-0.0169782	0.639202	0.856953
PLXNA1	0.206795	0.0599049	0.136041	0.437935
DOCK3	0.0137313	-0.00203419	0.826938	0.935664
MANF	0.537818	-0.0504528	0.886656	0.96276
RBM15B	0.236431	0.060547	0.0545056	0.266
RAD54L2	0.155889	-0.0206696	0.961978	1
CEP97	0.198388	-0.0456975	0.0799906	0.330108
NXPE3	0.388112	-0.108115	0.018595	0.138542
NFKBIZ	0.0372286	-0.0156992	0.521384	0.790623
AC022494.1	0.0166489	-0.00480604	0.836313	0.937775
ARL13B	0.315566	-0.122952	0.00235376	0.0326051
NSUN3	0.0798655	-0.00957101	0.880952	0.959249
LINC00879	0.00278128	-0.00546802	0.317772	0.641886
HNRNPKP4	0.279795	-0.019834	0.858667	0.946853
SIDT1	0.00976823	0.0126532	0.383727	0.700349
ATP6V1A	0.553875	-0.112715	0.0382055	0.214726
MED12L	0.0219744	0.00102453	0.614237	0.842618
TIMMDC1	0.601414	-0.0348706	0.992873	1
ADPRH	0.0133393	0.0103092	0.470821	0.761873
TRPC1	0.162581	-0.00934643	0.674532	0.875843
PAQR9-AS1	0.00864297	-0.00090391	0.599778	0.833732
UMPS	0.458264	-0.0211289	0.301004	0.631989
CEP63	0.260994	0.00909856	0.990624	1
EPHB1	0.0109043	-0.00466155	0.633133	0.852265
FAIM	0.189117	-0.0229601	0.586227	0.826393
MCM2	0.461059	-0.0213478	0.731775	0.903997
PODXL2	0.0967492	0.0190199	0.141644	0.44815
C3orf58	0.150127	0.0191564	0.691766	0.887397
PPP2R3A	0.133848	0.0603072	0.0201668	0.144707
PCCB	0.248991	-0.0624631	0.637006	0.855123
SLC35G2	0.0899975	0.0389364	0.0125054	0.104478
NCK1	0.150861	0.0245909	0.322802	0.644841
IL20RB	0.00845851	0.00293764	0.766376	0.915598
ARMC8	0.157036	-0.00140816	0.608965	0.839715
MRAS	0.0329858	0.0395618	0.000659684	0.0128634
SLC25A36	0.224994	-0.0720853	0.257714	0.584888
DIRC2	0.187552	-0.0135496	0.979627	1
LINC02035	0.0497331	-0.0196549	0.652564	0.864154
PDIA5	0.134176	0.00575717	0.210066	0.531746
SEC22A	0.112645	-0.00675469	0.532647	0.796735
DTX3L	0.209727	0.140222	5.96781e-05	0.00193393
EIF4BP8	0.00890241	0.0059671	0.0843617	0.338573
PARP14	0.52597	0.141727	0.000948064	0.0169165
PASK	0.0919997	-0.0203775	0.574819	0.820126
HDLBP	1.76555	0.0427718	0.200959	0.523478
STK25	0.358928	0.0573628	0.035412	0.204701
EGFEM1P	0.0058881	-0.0030667	0.4833	0.7666
CHMP2B	0.866542	0.0912575	0.00856352	0.0823408
MRPS22	0.342076	-0.0686034	0.343462	0.665314
SERPINI1	0.0292455	-0.0118814	0.859139	0.947125
IQCJ-SCHIP1	0.0146829	0.0124899	0.0834156	0.336706
KRT8P12	0.0156431	-0.00415293	0.450057	0.744393
PPM1L	0.0208566	-0.0110487	0.334142	0.656388
CLDN11	0.00402489	0.00595622	0.152579	0.465462
AC092919.2	0.00979063	-0.00520891	0.984373	1
VTI1BP1	0.00490217	0.00207529	0.69687	0.889254
TBC1D23	0.26271	-0.0694252	0.163311	0.474739
NIT2	0.582832	0.0209686	0.169028	0.483742
LNP1	0.0232961	-0.0109376	0.909612	0.976022
TMEM45A	0.00852713	0.0121433	0.155181	0.468442
LINC01322	0.0129746	-0.000109818	0.668887	0.872753
GPR160	0.0358207	-0.0194774	0.281704	0.609744
SRPRB	0.466912	0.0409452	0.0530569	0.261631
ARHGEF26	0.107279	-0.0494771	0.155215	0.468442
AC068760.1	0.00753429	-0.00366241	0.991275	1
LINC00578	0.0134024	0.00195127	0.653796	0.864645
TFG	0.976968	0.00338303	0.580867	0.823174
SOX2	0.0237593	-0.00011529	0.397271	0.709748
GYG1	0.273937	-0.107919	0.0905402	0.35433
AC069218.1	0.022609	0.00720452	0.726542	0.901489
NAALADL2	0.0272531	0.00764317	0.350037	0.670361
AC109992.1	0.0660779	0.0355266	0.0625241	0.285496
PLS1	0.441269	-0.208109	7.82806e-06	0.000358771
PLCXD2	0.0539553	0.0653438	0.000860789	0.0157087
PHLDB2	0.511664	0.355628	5.90854e-10	9.8728e-08
ABHD10	0.190882	-0.0439207	0.17312	0.48943
SCHIP1	0.00569407	-0.000859881	0.998753	1
BRD7P2	0.104235	-0.0391765	0.187718	0.508216
PCNP	0.927888	-0.0113967	0.658743	0.865943
ZBTB11-AS1	0.0371769	0.0283627	0.104382	0.378735
LINC00888	0.0550433	0.0113001	0.476138	0.763986
P2RY1	0.0255959	-0.00563721	0.775135	0.918516
RAP2B	0.242241	0.0327617	0.0872427	0.346058
ABTB1	0.0426024	0.0256739	0.123963	0.417416
SEC61A1	0.739245	0.0008857	0.907408	0.974866
CALM2	2.69313	-0.116102	0.00937098	0.0873953
AC106869.1	0.0038131	0.00237953	0.69687	0.889254
DUBR	0.0503332	0.0318703	0.0404928	0.223135
BBX	0.920788	-0.0753104	0.166644	0.4794
MYNN	0.152513	0.0070536	0.204891	0.527389
WWTR1-AS1	0.00404567	-1.86184e-05	0.99626	1
RNF13	0.385453	-0.0403371	0.350873	0.670874
PIK3CA	0.179078	0.00208423	0.183515	0.502839
RPS20P14	0.0689424	0.0335186	0.0752879	0.319109
ST6GAL1	0.0152669	0.008821	0.295415	0.625391
IL1RAP	0.0596971	-0.0110909	0.740099	0.906197
ARL6IP5	0.943699	0.176127	0.00100533	0.0176438
MITF	0.241388	0.0837984	0.0301965	0.186588
SAMMSON	0.0116011	-0.0112757	0.176239	0.493822
AC092952.1	0.0993612	-0.00668934	0.755199	0.911043
HES1	0.10642	-0.0197454	0.24961	0.579281
COPG1	0.470388	-0.00439153	0.489006	0.769917
HMCES	0.384268	0.00510894	0.706368	0.892331
NDUFB4	0.920799	-0.00940533	0.989899	1
GTF2E1	0.130936	-0.0230492	0.721649	0.898873
NAP1L1P3	0.260086	-0.0180346	0.820661	0.933699
TMEM44-AS1	0.0122304	0.00167244	0.99152	1
FAM43A	0.00906567	0.000858909	0.364488	0.682771
KLHL24	0.0222857	0.0056136	0.967585	1
YEATS2	0.203952	-0.0682489	0.145422	0.454628
HPS3	0.353283	-0.0245254	0.293206	0.62279
TM4SF4	0.332606	0.139667	0.0396044	0.220345
TTC14	0.28402	-0.00026663	0.888223	0.963559
RPS8P6	0.0191278	0.00444642	0.687203	0.884271
GSTO3P	0.0128556	0.0144805	0.112469	0.395113
ATP2C1	0.522453	0.0639333	0.21682	0.540542
NEK11	0.0419291	-0.0024043	0.997891	1
NUDT16	0.137484	0.00408203	0.3288	0.650584
AC018816.1	0.0105106	0.00341912	0.780911	0.919384
MRPS36P1	0.00803008	0.00365617	0.555107	0.811563
EEFSEC	0.10415	-0.0207028	0.923204	0.984322
RAB7A	0.921156	0.0246419	0.286125	0.614176
LINC00969	0.0912295	-0.0365703	0.651889	0.864006
SENP2	0.213316	-0.0372709	0.335339	0.65764
NMRAL2P	0.0497895	-0.00785079	0.575098	0.820191
HSP90AA5P	0.012506	0.00489515	0.480185	0.765334
EIF2B5	0.194644	0.0197285	0.405195	0.71426
AC131235.1	0.0261235	0.0136692	0.934961	0.991071
DVL3	0.158395	0.0284111	0.117102	0.404157
NCBP2-AS2	0.140069	0.0136625	0.355745	0.675246
MELTF-AS1	0.0126549	0.011791	0.101451	0.374023
LMCD1-AS1	0.0255619	-0.0224592	0.0630572	0.287358
FBXO45	0.155921	-0.0316032	0.385349	0.701848
DNAJC13	0.637651	-0.0861478	0.216069	0.539533
UBA5	0.279194	-0.0609501	0.611257	0.841212
ALCAM	1.19455	-0.0416866	0.42598	0.725945
NMD3	0.425086	-0.00683726	0.823475	0.935031
AC112491.1	0.102099	0.00961469	0.601838	0.835706
DNAJB11	0.414069	-0.107798	0.0594527	0.27667
VPS8	0.180713	-0.0182132	0.890467	0.96544
MAP3K13	0.191786	-0.0441062	0.567873	0.81646
CIDECP	0.0510309	0.0088253	0.27256	0.602037
TIMP4	0.0739416	0.0922839	1.45974e-05	0.000597339
CDV3	1.03957	-0.0646814	0.518334	0.789759
GRIP2	0.0339943	-0.0148316	0.539512	0.80198
ATP11B	0.239473	-0.0475804	0.363617	0.682596
B3GNT5	0.112253	0.0119662	0.501455	0.778611
EAF1-AS1	0.0172689	0.00386733	0.232146	0.561876
RFTN1	0.0205251	0.0330122	0.000580204	0.0116193
CCDC50	0.403764	0.0119818	0.445955	0.742418
EFHB	0.0209354	0.00636073	0.694628	0.888546
SUMF1	0.147361	0.0735322	0.034043	0.200031
PNPT1P1	0.080545	-0.0445532	0.138071	0.441723
PQLC2L	0.00793007	0.00838285	0.357175	0.676161
RSRC1	0.514748	-0.0924496	0.11114	0.392169
MLF1	0.120798	0.0349937	0.08472	0.339409
AC099753.1	0.00334321	0.00198092	0.413769	0.717185
ZNF385D	0.0190774	0.00679008	0.347028	0.668029
NEK10	0.0265548	0.00539963	0.957578	1
CRBN	0.242591	-0.00022011	0.584342	0.825198
AC034195.1	0.00810182	-0.00157406	0.995566	1
ZNF639	0.173926	-0.0317278	0.813737	0.930641
MFN1	0.371842	-0.0609534	0.191009	0.511429
AC007620.2	0.00444189	0.00379962	0.411986	0.715688
GOLGA4	1.75166	-0.0997095	0.169872	0.48443
TCEA1P2	0.574318	-0.122713	0.225548	0.552444
EIF4A2	0.544463	-0.0378529	0.442695	0.739878
NKIRAS1	0.0873617	-0.0165186	0.670556	0.873608
THRB	0.0321842	0.0265616	0.0307154	0.188487
KCNAB1	0.0122222	-0.0138796	0.2194	0.544307
TIPARP	0.423871	0.0290366	0.496002	0.775021
LEKR1	0.00894186	-0.00247949	0.618785	0.844927
VGLL4	0.178539	0.0436373	0.0448852	0.236451
TAMM41	0.0922064	-0.0118684	0.975648	1
NUP210	0.369656	0.00517214	0.813079	0.930573
SH3BP5	0.191015	0.0156364	0.35621	0.675874
METTL6	0.141677	0.0239452	0.15001	0.46223
HSPD1P6	0.0724715	-0.026751	0.238632	0.570641
FXR1	0.714377	-0.0915384	0.0599587	0.278259
SOX2-OT	0.0178808	0.00581916	0.253031	0.582502
AC083904.1	0.0160763	-0.00879441	0.97497	1
OSBPL10	0.164459	0.032676	0.0402015	0.222416
ENTPD3-AS1	0.026647	-0.0055251	0.763058	0.913857
SGO1	0.332004	-0.22919	9.33241e-07	5.82681e-05
CCK	0.00871262	0.0119549	0.0342156	0.200378
GFM1	0.66641	-0.0294226	0.574752	0.820103
AC080013.6	0.00473795	0.000304668	0.705457	0.891604
MFSD1	0.34683	-0.0018965	0.99364	1
AC080013.1	0.00868518	0.00153919	0.562581	0.814989
RAF1	0.359175	-0.0248431	0.494064	0.773425
KRT18P17	0.0050487	0.00821969	0.0917005	0.356598
ULK4	0.0429873	-0.00773352	0.557999	0.812667
GMPS	0.71724	0.0481644	0.22263	0.548656
SETP14	0.513989	-0.161256	0.000117527	0.0033191
AP2M1	0.97797	0.267247	1.08413e-08	1.17504e-06
ABCF3	0.122221	0.0268212	0.174372	0.491495
ECE2	0.106223	-0.0342738	0.302175	0.632959
FYTTD1	0.475773	-0.0140944	0.662574	0.868258
LRCH3	0.129955	-0.0393568	0.399381	0.710469
POMGNT2	0.0706382	-0.0124796	0.700087	0.89042
RNF7	0.518092	-0.0228271	0.424785	0.725397
ATP1B3	0.93721	0.00049218	0.718247	0.896886
U2SURP	1.39538	-0.230614	4.28694e-07	2.88936e-05
PBX2P1	0.00258461	0.00369566	0.314085	0.641886
TMEM158	0.0707512	-0.00790895	0.00619044	0.0657621
ALS2CL	0.019527	0.00514682	0.434816	0.732811
ITGA9-AS1	0.00717352	0.00326337	0.727804	0.901801
PLCD1	0.0253375	0.0104472	0.158376	0.468901
ACAA1	0.200817	0.0584014	0.0639025	0.289238
OPA1	0.767761	-0.169236	0.00149415	0.0234059
RPL30P4	0.0655909	0.00906805	0.572455	0.818937
GLB1	0.336789	0.0264477	0.393273	0.706913
TMPPE	0.0279643	0.00241747	0.918733	0.981901
SEC62	1.18849	-0.0360039	0.548212	0.807222
AC099669.1	0.00546431	-0.00954896	0.156505	0.468442
MPRIPP1	0.0887138	0.00997245	0.336493	0.658334
EOMES	0.0135716	-0.0105884	0.268052	0.596865
AZI2	0.408071	-0.00184902	0.674127	0.87584
ZNF445	0.144816	-0.000364374	0.669255	0.872989
ZNF852	0.00688965	-0.00436892	0.742266	0.906969
SEC13	0.710957	0.0406295	0.399609	0.710469
ATP2B2	0.00833464	0.00917545	0.0513705	0.256948
GORASP1	0.094169	0.0123287	0.224161	0.5508
CSRNP1	0.076432	0.018704	0.359702	0.678422
FNDC3B	0.758849	0.00674564	0.768017	0.91604
CHCHD4	0.283411	-0.0174161	0.804359	0.92768
XPC	0.327071	0.0790002	0.0606699	0.28033
CDC25A	0.0998612	-0.0168711	0.448392	0.74312
FCF1P2	0.0152833	0.0183247	0.0785131	0.326953
ANO10	0.217574	0.00924534	0.418218	0.719641
AC006058.3	0.00808595	0.0033007	0.75332	0.91042
OXTR	0.126849	0.0453955	0.0795907	0.329471
RAD18	0.436071	-0.12398	0.0121919	0.102417
SRGAP3	0.0152275	0.00081464	1	1
THUMPD3-AS1	0.114955	0.000168195	0.161582	0.47229
CCDC71	0.011574	0.00189371	0.989077	1
C3orf62	0.0448363	0.011779	0.574155	0.819966
TRAIP	0.060249	-0.0442792	0.0413986	0.225645
TRANK1	0.0321638	0.0345602	0.0138277	0.112195
EPM2AIP1	0.378949	0.100662	0.00186846	0.0277262
CIDEC	0.0199387	0.0310497	0.0403494	0.222595
PRRT3	0.0186289	-0.00665464	0.831444	0.937523
EMC3	0.512443	0.00571695	0.963305	1
CAMK1	0.0823062	0.0631685	0.00495268	0.0557267
TADA3	0.378626	0.0506829	0.0362525	0.207911
RPUSD3	0.321258	0.0796394	0.0318931	0.192497
LZTFL1	0.178815	0.00854702	0.226956	0.55412
FYCO1	0.1279	-0.00574415	0.963202	1
MST1R	0.0562516	0.0369563	0.0417931	0.226697
MON1A	0.049059	0.0122544	0.341812	0.66308
SUSD5	0.0319846	0.00852578	0.725687	0.901091
UBP1	0.535139	0.00539312	0.423461	0.724338
ECT2	1.39066	-0.529064	2.35846e-14	1.8916e-11
NLGN1	0.0186793	-0.00809025	0.276048	0.604682
SEC22C	0.319041	-0.0658642	0.859137	0.947125
HIGD1A	0.362506	0.120119	0.0010838	0.018574
TMEM110-MUSTN1	0.0100596	0.00684953	0.071487	0.309256
TMEM110	0.00523458	0.00193422	0.525109	0.792928
SLC4A7	0.869365	-0.0642731	0.825747	0.93557
TBC1D5	0.562644	-0.0685225	0.388008	0.703758
AC104297.1	0.0438989	0.000736406	0.440256	0.737884
NME6	0.123658	0.00525479	0.556823	0.812221
PLXNB1	0.0312671	0.016643	0.053978	0.264466
CCDC51	0.119428	-0.015248	0.695997	0.889176
CLASP2	0.475646	-0.119321	0.0379442	0.213791
AC112220.4	0.0117466	-0.00990473	0.309899	0.639204
AC112220.2	0.0131941	0.00645435	0.222586	0.548633
MTHFD2P7	0.0319072	0.0173317	0.157416	0.468637
ACTL6A	0.608667	-0.081604	0.149589	0.461724
NDUFB5	0.461946	-0.00438866	0.394106	0.70783
USP13	0.354705	-0.153856	0.00117973	0.0197331
CHDH	0.0642948	0.0120001	0.809516	0.929391
AC012467.2	0.0155454	0.00501335	0.423881	0.724737
PXYLP1	0.0499	0.0105586	0.495074	0.774255
ZBTB38	0.978214	0.11597	0.00204333	0.0293701
RASA2	0.11164	0.0204345	0.446682	0.742611
SLMAP	0.405459	-0.0701173	0.288388	0.616822
FLNB	1.79781	0.135334	0.00372462	0.0457128
AC137936.2	0.00110022	0.00317886	0.156903	0.468442
ABHD6	0.0707226	0.0296416	0.149479	0.461724
AC099778.1	0.00728051	0.00792815	0.159574	0.469961
SCAP	0.247402	-0.0704324	0.57734	0.821254
ELP6	0.14432	0.00365319	0.389038	0.70381
CSPG5	0.00948451	0.00369696	0.601188	0.834982
AC104164.1	0.0162767	0.00838015	0.533314	0.79699
CADPS	0.00928479	2.22595e-05	0.812456	0.930302
UBE2E1	0.7513	0.0431908	0.199664	0.521964
RPL15	2.32755	0.0192233	0.587999	0.827116
NR1D2	0.204355	0.0601049	0.0526085	0.260268
TSC22D2	0.229358	-0.0672168	0.275013	0.603945
EIF2A	0.854608	-0.0993933	0.0707785	0.307435
SELENOT	0.432521	0.0407702	0.619124	0.845079
ERICH6-AS1	0.00896674	-0.010929	0.108022	0.384207
CELSR3	0.0103083	0.0074357	0.193963	0.515041
NCKIPSD	0.074466	0.0189999	0.258485	0.585145
IP6K2	0.215609	0.0122091	0.102402	0.375794
BAP1	0.208619	-0.018306	0.238414	0.570379
TNNC1	0.0154894	0.000816152	0.668324	0.87223
LRRFIP2	0.519162	0.00125785	0.61132	0.841226
AC097359.2	0.00662854	0.00847197	0.15414	0.467661
DCAF1	0.20838	-0.0574968	0.0966994	0.36395
AMIGO3	0.00438308	0.000205866	0.996754	1
GMPPB	0.17176	-0.0179906	0.890897	0.965469
IP6K1	0.165922	-0.000920566	0.767763	0.91604
FRMD4B	0.0266415	0.00581501	0.499203	0.776845
SFMBT1	0.110688	0.0176777	0.269305	0.597877
C3orf67	0.0335719	-0.00862236	0.816243	0.931779
FHIT	0.0337488	0.00553692	0.476308	0.763986
ARHGEF3	0.0590228	0.00306955	0.987152	1
IL17RD	0.0224047	0.015503	0.172097	0.487796
DNAH12	0.00399982	0.00194036	0.993766	1
CCDC75P1	0.00855541	0.00457126	0.399082	0.710469
RRP9	0.201941	-0.0281836	0.430902	0.730099
PCBP4	0.0693244	0.0352601	0.0444359	0.235246
ZNF717	0.00859412	-0.00932083	0.165035	0.477056
AC096919.1	0.112252	0.00427706	0.76714	0.915831
AC104849.1	0.0211528	-0.00106981	0.366235	0.684202
PTPRG-AS1	0.0158308	-0.00403559	0.399334	0.710469
LINC00971	0.00418243	-0.00939435	0.100513	0.371762
FOXP1-IT1	0.0044698	0.00636191	0.153358	0.466353
EIF4E3	0.0806164	0.044023	0.0250642	0.166207
LINC00877	0.00796607	-0.0106146	0.131078	0.427971
NPRL2	0.108261	-0.0173189	0.315539	0.641886
TMEM115	0.216151	-0.0284064	0.301063	0.632032
C3orf18	0.0168318	-0.0069612	0.999339	1
RPL35A	1.5551	0.00778161	0.683093	0.881912
LMLN	0.0393816	5.1558e-05	0.746553	0.909092
FAM86DP	0.0898834	0.0250595	0.0935484	0.3596
SHISA5	0.610201	0.0258183	0.440326	0.737884
PFKFB4	0.0199602	0.00193929	0.824509	0.935199
ARMC10P1	0.021572	0.00211069	0.602751	0.836178
KIAA1143	0.211907	-0.00209441	0.272433	0.602026
ZDHHC3	0.365021	0.023741	0.00995211	0.0911718
CDCP1	0.0887818	0.0951761	0.000287544	0.00676319
RPS24P8	0.00754811	-0.000756912	0.786031	0.92095
FILIP1L	0.00468454	-0.00518155	0.41735	0.719555
HYAL1	0.00562222	-0.00410672	0.73647	0.904781
HYAL2	0.16052	0.0257425	0.181966	0.500931
TUSC2	0.184876	-0.0602659	0.608623	0.83946
RASSF1	0.0374212	0.0321989	0.791564	0.922853
MAGI1	0.0849424	0.0120628	0.376279	0.693462
ACTR8	0.0954757	-0.0141372	0.535756	0.798894
SELENOK	0.251925	-0.0161987	0.803898	0.927523
PIGX	0.34224	0.0519996	0.0200604	0.144532
PAK2	0.7195	0.00129389	0.6413	0.858509
SENP5	0.214749	-0.0516651	0.0955479	0.362121
AC016949.1	0.0153241	0.0105574	0.331059	0.653441
LINC00882	0.00445691	0.0039311	0.469865	0.761016
AC074043.1	0.0264207	0.00638764	0.605608	0.837786
FOXP1	0.184879	0.0577199	0.0537112	0.26366
IFRD2	0.568361	-0.0498256	0.46338	0.755742
HYAL3	0.0447807	0.00214306	0.245126	0.576373
NAT6	0.0226904	0.0147423	0.0965372	0.363595
ANKRD44-IT1	0.00619594	-0.0110579	0.0939384	0.360076
NPM1P46	0.0109342	0.00693118	0.602534	0.836039
SF3B1	1.52908	-0.123301	0.00690873	0.07023
HSPD1	2.69427	-0.165235	3.70871e-06	0.000189463
AADACP1	0.102088	-0.0271261	0.0317181	0.192069
AADAC	0.0257302	-0.0167868	0.454499	0.748446
MBNL1	1.27848	-0.0830647	0.0579675	0.274096
AC068781.1	0.0107295	0.00563833	0.779381	0.918893
SHQ1	0.201474	0.0268552	0.410123	0.715688
AC114876.1	0.0474152	-0.0136162	0.971921	1
CBLB	0.0545327	0.00668517	0.247689	0.57789
CCDC191	0.0456827	0.0250639	0.354691	0.674089
MTRNR2L12	0.245753	0.026417	0.625179	0.84803
PRKCI	0.488357	-0.0331223	0.820227	0.933679
SKIL	1.18522	-0.109461	0.195825	0.516989
COL7A1	0.294358	0.168561	7.8532e-06	0.000358898
UQCRC1	0.740158	-0.00881134	0.256459	0.584191
SLC26A6	0.0515474	0.0205937	0.0247912	0.165651
AC092691.1	0.0104442	-0.000598437	0.997687	1
AC068633.1	0.0179823	0.000889748	0.861557	0.948866
PRKAR2A	0.781634	0.106582	0.00710967	0.0718175
SLC25A20	0.0620603	0.00497839	0.274738	0.603788
VGLL3	0.248135	0.113355	0.00024227	0.00591514
PPATP1	0.0227448	0.0171976	0.108619	0.385715
SENP7	0.078942	-0.0362003	0.0520256	0.258377
AC110994.2	0.00306229	-0.000316193	0.998918	1
AC073861.1	0.165289	-0.0261854	0.574247	0.819966
PDHB	0.495853	-0.0218009	0.285779	0.614089
ACOX2	0.0399392	-0.00219707	0.702915	0.891044
RYBP	0.347612	-0.0276721	0.610947	0.841074
CFAP44	0.0420454	0.0179954	0.0916317	0.35659
SPICE1	0.136413	-0.00796166	0.789975	0.922644
ROBO1	0.37834	-0.0943066	0.167776	0.481488
PROS1	0.182288	0.0252555	0.176265	0.493822
DHFR2	0.173256	-0.000291679	0.393072	0.706913
RBBP4P2	0.0159301	-0.00619015	0.691398	0.887282
HACL1	0.234823	0.0212418	0.366414	0.684202
ANKRD28	0.528255	-0.0547036	0.873733	0.955584
DPH3	0.427488	0.0251256	0.145057	0.454111
LPP	1.40736	0.113619	0.0652801	0.292644
FLJ42393	0.00368276	-0.0072521	0.178881	0.496957
TPRG1	0.0122264	0.000287655	0.198797	0.521001
TP63	0.0352453	0.0374834	0.0914018	0.356194
CD47	0.35923	0.0945044	0.0427683	0.229589
GBE1	0.438972	0.054963	0.408864	0.715688
CYP51A1P1	0.0394574	-0.00287975	0.925031	0.985483
AC137630.4	0.00691704	-0.00207977	0.53466	0.797886
DALRD3	0.133842	-0.0202322	0.59498	0.831644
IMPDH2	0.911254	0.0198161	0.237374	0.56891
SLC41A3	0.0800476	-0.0514059	0.0682388	0.300785
CMTM6	0.696936	0.0182802	0.572948	0.819131
DYNC1LI1	0.656462	-0.113731	0.0762139	0.321469
AC084035.1	0.00657616	-0.00363471	0.486692	0.768237
UROC1	0.00278162	0.000816004	0.654103	0.864645
PSMD6	0.631844	0.0153743	0.693746	0.888189
PRICKLE2	0.0694027	0.0815896	0.000180556	0.00466394
ADAMTS9	0.0223395	-0.0216483	0.417635	0.719555
SMC4	2.03109	-0.354619	1.60874e-07	1.22497e-05
KLF15	0.012429	0.00775039	0.219048	0.543672
ZXDC	0.0747314	0.0671062	0.00412165	0.0488658
LRIG1	0.0261223	0.0361873	0.00424238	0.0498
SUCLG2	0.503907	0.0451461	0.267135	0.595733
FTH1P4	0.00780444	-0.00595198	0.556598	0.812163
TXNRD3	0.044539	0.0585993	0.0114258	0.0986975
GATA2	0.0475973	0.00662494	0.909654	0.976022
THOC7	0.769875	0.0162518	0.35021	0.670375
CCDC58	0.15315	-0.0144972	0.811445	0.930288
WDR5B	0.0540888	-0.0111918	0.887226	0.963053
NEPRO	0.314632	-0.015416	0.358133	0.677294
TWF2	0.337233	0.105476	0.000938306	0.016761
WDR82	0.523972	0.0203573	0.797664	0.92532
FGD5-AS1	1.02851	0.0533421	0.282286	0.610345
MRPS25	0.475107	-0.0462715	0.780048	0.919049
RBSN	0.192961	-0.0302367	0.586062	0.826393
QRICH1	0.323886	-0.0537428	0.312096	0.640761
QARS	0.50499	0.0647899	0.1001	0.371086
USP19	0.103558	-0.0361531	0.383461	0.700034
LAMB2	0.206068	0.117958	0.0075584	0.0752135
ASTE1	0.0427124	0.0122452	0.331249	0.653736
AC083799.1	0.0569907	-0.00163423	0.811986	0.930288
OSBPL11	0.178306	0.0202576	0.229506	0.557974
CGGBP1	0.519037	0.0136814	0.289996	0.618988
CBX5P1	0.00788362	0.00167841	0.9867	1
ERC2	0.0115185	0.00186469	0.805449	0.928132
FAM208A	0.772273	-0.0054247	0.823766	0.935043
ARF4	0.821446	0.0520264	0.0838138	0.337552
DENND6A	0.112132	-0.0161092	0.692168	0.887595
NPHP3	0.0926417	-0.0238401	0.839519	0.938821
YWHAQP6	0.00592651	-0.0056895	0.518791	0.790006
MUC13	0.0330851	0.00637125	0.792313	0.92317
HEG1	0.131724	0.0363228	0.121151	0.411908
SLC12A8	0.0123389	-0.00091068	1	1
AC117382.1	0.0536849	0.00770008	0.739552	0.905723
AC096992.2	0.0124832	0.0229941	0.0491129	0.249785
NCK1-AS1	0.0238131	0.00393915	0.866262	0.951581
RAD51AP1P1	0.0065062	-0.00176174	0.521945	0.790772
DZIP1L	0.0372137	0.00495372	0.951822	1
CCDC12	0.135547	0.0171576	0.605915	0.837958
SETD2	0.881354	-0.120065	0.0950589	0.361336
KIF9	0.0762788	-0.0357882	0.892357	0.966137
ST13P15	0.0703596	-2.31809e-06	0.446847	0.742611
PIK3R4	0.209902	-0.0676008	0.333715	0.656249
TOP2B	1.41115	-0.01237	0.580093	0.822388
NGLY1	0.380599	-0.0423232	0.536693	0.799672
PLSCR4	0.039655	0.03557	0.0106932	0.095453
AC069528.2	0.00828358	-0.000947964	0.565585	0.816
LSAMP	0.0318687	0.00466703	0.796388	0.924522
BZW1P2	0.633018	-0.0123127	0.723677	0.900094
RPL32	2.2017	0.0391368	0.366937	0.684202
IQSEC1	0.178986	-0.00505691	0.815583	0.931473
EOGT	0.138302	0.0168331	0.445984	0.742418
TMF1	0.485976	-0.128866	0.0326355	0.195091
UBA3	0.308927	0.033833	0.114675	0.399631
ABHD14B	0.145874	-0.0313626	0.792133	0.923109
RPL29	0.991968	-0.0434236	0.485187	0.767618
DUSP7	0.0886259	0.0677368	0.0216382	0.152303
POC1A	0.11981	0.0124326	0.369251	0.686678
PCOLCE2	0.208137	-0.0195458	0.761019	0.913032
AC021074.1	0.0230622	0.00617005	0.795131	0.924117
PAQR9	0.0143169	0.0106101	0.627726	0.849416
AC026304.1	0.0126798	0.00504332	0.351426	0.671198
SLC9A9	0.00798229	0.00178912	0.983153	1
IGSF10	0.0385528	0.00140043	0.541813	0.803479
RYK	0.366205	-0.0289235	0.880495	0.958991
TOMM70	0.931678	-0.105084	0.0493407	0.250325
GMFBP1	0.00198169	-0.00137717	0.56967	0.817178
ABI3BP	0.00856371	0.0136763	0.0304776	0.187459
LINC02006	0.00688404	0.00556309	0.241901	0.573252
SIAH2	0.105578	0.0402081	0.0590207	0.275863
MBNL1-AS1	0.00770469	0.00486161	0.399082	0.710469
DBR1	0.117267	-0.0272065	0.813937	0.930641
CEP70	0.172795	-0.136818	0.00153248	0.0238434
DDX50P2	0.0101114	0.000804797	0.596914	0.832128
RIOX2	0.542112	-0.14162	0.00554115	0.0607123
CLDND1	0.245101	-0.0471182	0.58234	0.824139
CPOX	0.242624	0.0349245	0.384577	0.701341
PIK3CB	0.35434	-0.0991675	0.221583	0.547133
FOXL2	0.0155291	0.0231259	0.0221184	0.154195
IFT57	0.367137	0.068891	0.0632378	0.287506
KIAA1524	0.687657	-0.331807	4.10171e-10	7.47676e-08
AC106707.1	0.013351	-0.0130513	0.459965	0.752811
VEPH1	0.00405662	0.00477025	0.156505	0.468442
SHOX2	0.0192542	-0.00722775	0.818078	0.932745
PLSCR1	0.39297	0.0997023	0.0102886	0.0931899
AC092957.1	0.0122506	0.00842698	0.320136	0.642877
IGSF11	0.138334	-0.0429424	0.11618	0.40263
B4GALT4	0.866259	-0.094313	0.00268209	0.0358341
TMEM39A	0.108611	-0.0428512	0.195659	0.516893
NT5DC2	0.47235	-0.0986374	0.0598635	0.278097
PBRM1	0.60229	-0.214759	0.00148945	0.0233779
GLT8D1	0.204485	0.0191714	0.27494	0.603903
NEK4	0.215761	-0.10874	0.0442333	0.234483
KPNA1	0.568791	0.0105923	0.772818	0.917396
PARP9	0.100897	0.0830676	0.00217356	0.0308823
HSPBAP1	0.0231841	-0.00841963	0.849325	0.942447
ADCY5	0.0080848	0.0113572	0.0792908	0.328657
PLCH1	0.141187	-0.073811	0.0592179	0.276522
BCHE	0.0112862	-0.0131845	0.514078	0.787309
ATG3	0.601932	0.0213053	0.524022	0.792156
CCDC80	0.4164	0.467101	2.98609e-12	1.01915e-09
ACTRT3	0.00839129	-0.0011565	0.798386	0.925689
PSMD2	1.18675	0.0236353	0.469331	0.761016
EIF4G1	1.66997	-0.190726	2.55963e-06	0.000142566
FAM131A	0.0227763	-0.00495866	0.828367	0.936362
POLR2H	0.382647	-0.0589667	0.481719	0.765834
TIPARP-AS1	0.0109019	-0.00347959	0.618785	0.844927
LINC00886	0.0169356	0.00242671	0.513176	0.787001
PA2G4P4	0.1174	0.0105622	0.985142	1
CP	0.218148	-0.142555	0.0289563	0.181654
TM4SF18	0.462338	-0.074335	0.0857844	0.342106
SPATA16	0.00669359	-0.00266102	0.596914	0.832128
COX17	0.283898	0.0267687	0.533465	0.797039
GSK3B	0.624613	0.0391744	0.194261	0.515575
BZW1P1	0.027961	0.0132678	0.111687	0.393232
TOPBP1	0.710698	-0.0588171	0.321676	0.644168
RAB6B	0.0134774	-0.00503104	0.598345	0.833025
H1FX	0.839917	-0.0372224	0.292308	0.621971
RPL32P3	0.0416773	-0.0160451	0.529514	0.79481
UBE2V1P2	0.0362623	-0.0301409	0.0776737	0.325657
ZNF148	0.434955	0.00477607	0.887205	0.963053
SNX4	0.237916	0.00212975	0.790213	0.922644
ATR	0.551838	-0.0900199	0.162627	0.47335
MSL2	0.160831	0.00250021	0.84342	0.94028
STAG1	0.42573	-0.0401067	0.516088	0.788048
CCDC39	0.00478841	0.0071356	0.178329	0.496024
AC108734.3	0.0218903	0.0015152	0.477836	0.76459
MCF2L2	0.00954826	0.000517626	0.774548	0.918264
EFCAB12	0.00241622	1.21328e-05	0.56967	0.817178
MBD4	0.267212	-0.000244763	0.792896	0.923328
PLXND1	0.231934	0.0563783	0.262635	0.589805
TMCC1	0.124691	0.00208655	0.452557	0.746859
AMOTL2	0.222967	0.0708882	0.00936051	0.0873495
ANAPC13	0.333446	0.0895999	0.00958388	0.0886592
LXN	0.315589	0.260954	0.00387731	0.0469049
RARRES1	0.0826078	0.156746	1.24351e-05	0.000519457
HGD	0.200613	-0.0941741	0.479076	0.765271
RABL3	0.360749	-0.108068	0.0164793	0.126779
POLQ	0.436924	-0.163431	0.00218294	0.030906
AC107027.3	0.0190462	-0.00756256	0.530576	0.795269
MRPL3	0.753411	-0.0801183	0.335663	0.658074
CPNE4	0.062846	0.068878	2.46333e-05	0.000918937
COPB2	0.808294	0.127881	0.0124871	0.10438
RBP1	0.00766444	0.0152924	0.0907197	0.354849
NMNAT3	0.0130595	-0.000716652	0.819244	0.933432
TNIK	0.0354665	0.0013198	0.215741	0.539042
PLD1	0.104914	-0.0185883	0.804383	0.92768
RPN1	0.839265	0.000794265	0.799434	0.925719
CCNL1	0.241182	-0.0849743	0.379909	0.697029
RPL23AP42	0.194726	0.00129836	0.478446	0.764616
C3orf33	0.0933707	-0.0476426	0.183554	0.502839
SLC33A1	0.253169	-0.030167	0.98866	1
MRE11P1	0.00806823	0.0067448	0.203304	0.525629
LPP-AS2	0.019638	-0.00335697	0.998288	1
NCL	2.86126	-0.259609	2.11362e-12	8.2694e-10
ABCC5	0.0716066	-0.0168853	0.52398	0.792156
EEF1A1P8	0.00118166	0.000628265	0.565191	0.815969
DNAJC19	0.161137	-0.0472865	0.590015	0.828324
FGF12	0.0193383	-0.00602564	0.69689	0.889254
ITGB5	1.14177	-0.031389	0.388209	0.703776
KCNMB2-AS1	0.00798861	0.0120204	0.125548	0.42009
ZMAT3	0.123762	0.0941044	0.00256368	0.034529
KCNMB3	0.0146914	0.0141689	0.570023	0.817178
LINC00887	0.0058225	-0.0128233	0.101814	0.374327
APOD	0.013591	-0.0157438	0.0856488	0.341849
ZBTB11	0.356177	-0.00411672	0.627755	0.849416
RPL24	1.46779	0.101111	0.0599352	0.278259
USF3	0.186389	-0.0206317	0.857346	0.945966
NAA50	1.1105	-0.0113893	0.910202	0.976327
MAGEF1	0.165045	0.0554756	0.0145223	0.116186
LRRC58	0.881951	-0.0397328	0.324885	0.646827
FSTL1	0.446225	0.127652	0.000566741	0.0114497
SMARCC1	0.928642	0.0263394	0.22755	0.554815
MAP4	1.34655	0.0909404	0.0111918	0.0974164
BCL6	0.0567444	0.0245542	0.935534	0.991143
GOLGB1	1.22157	0.0572452	0.0826111	0.335485
IQCB1	0.0814014	0.0354135	0.143311	0.451373
HLTF	0.911433	-0.168231	0.00845594	0.0815645
TNK2	0.0626476	-0.0130827	0.623842	0.847229
MB21D2	0.121256	-0.0162503	0.962953	1
VEZF1P1	0.0113266	0.00329845	0.975973	1
PARL	0.267745	-0.100062	0.0589909	0.275863
SERP1	0.833254	0.0193668	0.417823	0.719555
AC069236.1	0.00243904	0.00294856	0.646715	0.861052
DGKG	0.180662	-0.00799721	0.935335	0.991143
TBCCD1	0.0383732	0.0163437	0.168888	0.483511
ZNF595	0.0164202	-0.00543377	0.828608	0.936362
ZNF718	0.0102906	-0.00204386	0.777852	0.918792
TCTEX1D2	0.101107	0.0274922	0.319884	0.642877
TM4SF19	0.0101079	0.00670523	0.190564	0.510664
AC144530.1	0.00238958	0.00187441	0.64426	0.860125
IQCG	0.0541642	-0.00736049	0.828562	0.936362
RFC4	0.27334	-0.0393385	0.391137	0.705366
BDH1	0.0211573	0.0251341	0.0745281	0.317467
AC132008.2	0.0408966	0.0118814	0.0832816	0.33658
RUBCN	0.068334	0.00241552	0.573119	0.819191
MRPL47	0.373937	-0.0275966	0.34461	0.666318
PFN2	1.09256	0.00452106	0.935106	0.991099
AC117395.2	0.0130155	-0.00819261	0.273954	0.603187
CTBP1-AS2	0.0745265	0.000985301	0.560874	0.813839
ZNF141	0.0781274	0.00832869	0.270592	0.599443
RPL39L	0.320029	-0.0315146	0.825642	0.93557
AC107021.2	0.0100139	0.00583702	0.761485	0.913037
LNCSRLR	0.0103119	0.00413013	0.777824	0.918792
PLOD2	1.27942	0.228728	9.33575e-07	5.82681e-05
PDCD10	0.481988	-0.0219481	0.9257	0.985964
HMGN1P8	0.006094	-0.0123535	0.0585883	0.275467
ZBTB49	0.0156459	-0.0105124	0.316388	0.641886
HGNC:18790	0.00159667	0.0046121	0.156903	0.468442
STX18-AS1	0.00849385	-0.0118428	0.104893	0.379439
UBXN7	0.214251	-0.0431315	0.268844	0.597386
ADRA2C	0.0814848	0.00569814	0.558204	0.812748
ALG3	0.481894	-0.0464236	0.686423	0.883961
CAMK2N2	0.00455948	0.00502041	0.253814	0.582829
CLCN2	0.0316775	-0.0301802	0.148779	0.460548
LINC01182	0.00621159	0.0057976	0.311465	0.640375
TMEM175	0.0500225	0.000507806	0.064652	0.291152
IDUA	0.0288654	0.044528	0.00143276	0.0227104
FGFRL1	0.142427	0.078801	0.00404992	0.048445
TRMT44	0.0378001	-0.0107428	0.441052	0.738837
HSP90AB2P	0.041347	-0.0178912	0.148913	0.460785
ISY1	0.217384	-0.0778113	0.234115	0.563965
AC108673.3	0.00986005	0.00475722	0.401477	0.711534
CNBP	1.18912	0.0283131	0.481056	0.765834
LRRFIP1P1	0.0307369	0.00877617	0.341026	0.662757
GNB4	0.449026	-0.0434478	0.660252	0.866471
AC090425.1	0.00318049	0.00543152	0.177228	0.495194
RNF168	0.236555	-0.0114752	0.428233	0.727766
WDR53	0.0369281	0.00851231	0.330982	0.653441
LINC01063	0.00841224	-0.00702049	0.559586	0.813072
AC024230.1	0.00691243	-0.00579871	0.991275	1
SLIT2	0.00694255	-0.0179282	0.0185507	0.138518
TAPT1-AS1	0.011227	0.0032996	0.986896	1
MTND5P4	0.0127777	-0.00236657	0.991002	1
GMPSP1	0.0305146	-0.0220049	0.143832	0.452217
SH3TC1	0.0174475	-0.00378474	0.67874	0.879379
HTRA3	0.0452759	0.0580985	0.359083	0.677653
AC096719.1	0.010118	-0.0246918	0.00225788	0.0316319
TFDP2	0.357045	-0.06972	0.770722	0.916813
AC133435.1	0.00564704	-0.000481913	0.994591	1
GK5	0.260947	-0.00699661	0.732445	0.904199
XRN1	0.372618	0.027831	0.433152	0.731312
PHC3	0.467452	0.00937752	0.568297	0.816842
P3H2	0.292255	-0.00133144	0.614225	0.842618
AC104662.3	0.00884986	-0.0146398	0.156739	0.468442
PCDH7	0.0243095	0.0038224	0.27952	0.608053
NCEH1	0.667915	0.110738	0.0179499	0.13499
CLDN1	0.675512	-0.0652957	0.424006	0.724784
DCUN1D1	0.381538	-0.097056	0.076837	0.323078
MCCC1	0.0692841	0.00964395	0.700135	0.89042
MSX1	0.0714116	0.0349122	0.198806	0.521001
STK32B	0.156795	0.0148494	0.483622	0.766831
LINC02506	0.0221008	-0.0113284	0.709456	0.893038
PACRGL	0.086121	0.0095351	0.215918	0.53924
RNPS1P1	0.234111	-0.0617609	0.269008	0.59742
PIGG	0.198599	-0.00817715	0.702037	0.890616
MYL5	0.0189712	0.0392584	0.00245111	0.0336628
PCGF3	0.160027	-0.0346283	0.374556	0.691716
CPEB2	0.230631	0.0591752	0.0661888	0.295665
DHX36	0.936482	-0.198628	0.00236708	0.0327331
EVC	0.0894643	-0.00146811	0.33728	0.659149
WFS1	0.0862811	0.00714873	0.17855	0.496468
MAN2B2	0.143628	0.0427451	0.0745329	0.317467
PI4K2B	0.0937059	0.0204153	0.183318	0.502839
ZCCHC4	0.0382359	-0.00976672	0.481642	0.765834
TBL1XR1	0.704288	0.0117383	0.64441	0.860125
AC096586.1	0.0379805	0.0047928	0.70881	0.893038
NIPAL1	0.0105596	0.00679689	0.787002	0.921442
C4orf48	0.334229	0.153367	7.17915e-06	0.000332834
NAT8L	0.16295	-0.0120748	0.890827	0.965469
GABRB1	0.0117362	-0.00325802	0.625613	0.848091
ATP10D	0.0247984	0.0150819	0.0204056	0.145802
SPATA18	0.0151736	0.0179429	0.0455133	0.238121
USP46-AS1	0.00633742	-0.00265713	0.53466	0.797886
RPL22L1	0.841112	0.186136	0.00121026	0.0200441
EIF5A2	0.167763	0.0489225	0.267222	0.595845
RPL22P13	0.0169128	0.00447772	0.690363	0.886401
KLB	0.0185147	0.0208491	0.0632868	0.287506
LIAS	0.146092	-0.0582514	0.10488	0.379439
AC021148.1	0.00524614	-0.00826404	0.254417	0.582932
MAEA	0.408381	-0.00380772	0.716935	0.896692
UVSSA	0.0750758	-0.0146814	0.771094	0.916813
AC046143.2	0.00508171	0.010315	0.150259	0.46223
LSG1	0.427968	-0.125049	0.00648326	0.0674435
XXYLT1	0.168375	-0.0112467	0.902099	0.971364
SMIM20	0.225631	-0.0326232	0.681287	0.880668
KIAA1211	0.0227289	0.0128067	0.0720029	0.311069
ANAPC4	0.216612	-0.0160346	0.643243	0.859425
RFT1	0.20935	-0.0131713	0.829134	0.936452
TKT	2.28328	-0.0827346	0.00579206	0.0627349
DCP1A	0.18587	-0.0604843	0.146385	0.45631
CEP19	0.0407555	0.0314418	0.0464191	0.240597
NCBP2	0.517063	-0.0222487	0.75068	0.909972
ADGRL3	0.021964	-0.0221949	0.103777	0.37792
PGM2	0.202173	-0.0290784	0.704487	0.891431
UGT2B7	0.00815394	0.00386162	0.98352	1
ATP13A3	0.70226	0.014761	0.174963	0.491913
TMEM44	0.0439763	-0.00995601	0.963872	1
HACD2	0.891435	-0.244683	4.38125e-05	0.00150492
MYLK	0.484454	0.0281829	0.457968	0.751373
CCDC14	0.371331	-0.113984	0.0160439	0.124509
HMGA1P2	0.00878502	0.00310572	0.280438	0.608482
CXCL8	0.0144916	0.0190146	0.0272053	0.17449
CXCL1	0.0128855	-0.0118768	0.997532	1
HTT	0.337445	-0.023473	0.929037	0.988007
RGS12	0.119234	0.00559335	0.694454	0.888546
USP4	0.116907	0.00657932	0.667266	0.871313
GPX1	0.739698	0.256839	8.08371e-08	6.58228e-06
RHOA	1.82291	0.0349277	0.113308	0.396503
EXOC5P1	0.109182	-0.0587553	0.133244	0.431706
LARP1BP1	0.00702412	-0.00282391	0.366331	0.684202
SLC4A4	0.0921292	-0.019601	0.890508	0.96544
TBC1D1	0.282946	0.090696	0.0225357	0.155817
ZBTB20	0.635426	-0.0774721	0.755072	0.910971
EHHADH	0.0798305	0.0627923	0.00245965	0.0337513
EIF2S2P2	0.0069746	-0.00729504	0.36021	0.678504
RPL4P4	0.597854	-0.0684551	0.385791	0.702198
TMEM41A	0.19707	0.0240812	0.224276	0.5508
TPRA1	0.286887	-0.0109597	0.829127	0.936452
MGLL	0.813813	0.278799	1.31068e-06	7.90401e-05
RUVBL1	0.781935	-0.103674	0.00801169	0.0783631
ACAP2	0.411673	0.0541155	0.136988	0.439925
PPP1R2	0.180791	0.0213849	0.208249	0.530606
UBA6-AS1	0.0467116	-0.00997495	0.810503	0.929967
GCOM2	0.0748226	-0.0194217	0.981557	1
STBD1	0.00390397	0.00210586	0.413769	0.717185
LINC01088	0.00261568	-0.00494984	0.315925	0.641886
PARM1	0.08975	-0.0353102	0.0309818	0.189423
C4orf22	0.016409	-0.00670268	0.379524	0.696561
AC115223.1	0.175121	-0.0298429	0.552599	0.810165
CDS1	0.0109231	0.010592	0.189217	0.509024
WDFY3-AS2	0.0214786	-0.00960789	0.545164	0.805282
KPNA2P1	0.0289627	-0.0142983	0.214662	0.537611
RNF4	0.385403	-0.0024434	0.450902	0.7452
FAM193A	0.150707	-0.00357584	0.748381	0.909654
DCUN1D4	0.246649	-0.0640436	0.373834	0.691013
DANCR	0.27866	-0.0024134	0.850634	0.942806
TBC1D14	0.300154	-0.0190255	0.933175	0.990279
TADA2B	0.147578	0.0453182	0.0245827	0.164833
SORCS2	0.016606	-0.000935515	0.985957	1
PIGZ	0.00306333	-0.00477846	0.317772	0.641886
MELTF	0.295296	0.142239	0.000196348	0.00497569
DLG1	0.328187	0.0459746	0.142284	0.449413
N4BP2	0.374785	0.0597798	0.192072	0.51299
CCSER1	0.0371795	0.0164241	0.281444	0.609467
GOLIM4	0.781018	-0.193797	0.00438965	0.050988
MECOM	0.0168516	-0.0113304	0.301575	0.632489
AC074033.1	0.671587	-0.0612525	0.304387	0.63498
NDUFB4P12	0.0640154	-0.00461237	0.468223	0.760359
GUF1	0.322099	-0.0103229	0.548141	0.807222
SH3BP2	0.0245809	0.03995	0.00100881	0.0176663
ADD1	0.619378	0.0549306	0.143506	0.451486
NOP14-AS1	0.0470244	-0.0120589	0.69958	0.89042
GRK4	0.0104734	0.0153131	0.0645693	0.290943
FIP1L1	0.277392	0.0143207	0.279421	0.608053
ARHGAP24	0.0513043	0.00523918	0.85844	0.946734
CC2D2A	0.16134	-0.0052907	0.693578	0.888137
FAM200B	0.235018	-0.0420821	0.531308	0.795527
BST1	0.139507	0.0489864	0.178766	0.49681
CD38	0.121392	0.171639	4.67003e-05	0.00159049
GRID2	0.0296044	0.016112	0.196705	0.518292
RPL5P12	0.0162531	0.0147469	0.0440704	0.234066
AC091607.1	0.00643216	-0.00869096	0.0964761	0.363536
AC084036.1	0.0316224	-0.0331058	0.0524918	0.259963
SSR3	1.29896	-0.0933985	0.0780419	0.326518
DDX3P3	0.0181001	-0.0147067	0.325487	0.647415
UTP3	0.334716	-0.0317349	0.768071	0.91604
TIGD2	0.102337	0.072688	0.000116557	0.00329751
TM4SF1	1.72844	0.105063	0.347848	0.668654
FLJ20021	0.0312917	0.0257361	0.291281	0.620757
BANK1	0.0524899	0.0553164	0.000816542	0.0151249
ENPEP	0.00623879	-0.00601423	0.259277	0.585519
SNX5P1	0.0231183	-0.0125512	0.350391	0.670375
SHROOM3	0.126251	-0.00473169	0.844215	0.940486
KLF3	0.223772	-0.0275429	0.842833	0.940037
FAM114A1	0.45174	0.0841301	0.016358	0.126205
PKD2	0.294343	0.0977391	0.0151524	0.119616
NUDT9	0.30925	-0.0188088	0.960531	1
ENOPH1	0.370696	0.0452566	0.321147	0.643537
LINC01378	0.0114288	0.0101452	0.390769	0.704939
RBPJ	0.356552	-0.00291731	0.533645	0.797039
TBC1D19	0.0500351	0.0450337	0.0189701	0.139633
STIM2	0.217642	-0.0594999	0.844918	0.940615
HERC6	0.0989631	0.00522125	0.943211	0.995726
HERC5	0.0692748	-0.00734479	0.829877	0.936487
HERC3	0.0561719	0.0329748	0.0151232	0.119445
ACTN4P1	0.00772694	-0.00611917	0.559586	0.813072
C4orf32	0.069453	0.0510533	0.0223837	0.155644
KLHL5	0.610543	0.0209998	0.652302	0.864154
WDR19	0.076481	-0.0376937	0.0801065	0.330331
MTRNR2L13	0.0294764	-0.0154655	0.583781	0.825198
EXOC1	0.268344	0.0113587	0.555606	0.811863
CEP135	0.257765	-0.119331	0.0157755	0.123201
THAP9	0.0257916	-0.00793846	0.718426	0.8969
COPS4	0.376141	-0.0274927	0.489112	0.769917
AC108866.1	0.0109863	-0.0129074	0.151632	0.464884
AC093752.1	0.035441	-0.000557511	0.940012	0.993853
SRD5A3	0.137665	0.0298928	0.0455592	0.238206
TMEM165	0.528146	0.0706799	0.0552724	0.267947
TET2	0.166259	0.0342571	0.124682	0.418677
EEF1A1P9	0.00678739	-0.0100864	0.354155	0.673742
LINC01091	0.00670765	0.00706575	0.515646	0.787985
FAT4	0.0488481	0.00524852	0.96702	1
UGDH-AS1	0.00910776	-0.0110258	0.547681	0.80681
UBE2K	0.722183	-0.0191887	0.559354	0.813072
DCBLD2	2.15199	0.329188	2.88479e-08	2.70614e-06
MRPL1	0.452683	-0.141982	0.0126938	0.105558
FRAS1	0.0973401	0.095959	0.000187416	0.00480245
SLC7A11-AS1	0.0154596	0.00524171	0.550753	0.808957
C4orf33	0.0585925	0.010397	0.406057	0.71488
BMPR1B	0.211442	-0.011311	0.527016	0.794164
LINC02267	0.0155341	-0.0159964	0.809461	0.929391
GAB1	0.0277086	-0.00202667	0.717257	0.896692
RPSAP36	0.000763198	-0.000297049	1	1
GLDCP1	0.0376626	0.0234425	0.124299	0.417827
REST	0.70203	-0.047994	0.941471	0.994685
AP1AR	0.155374	-0.0032745	0.748436	0.909654
ALPK1	0.0693449	-0.0321488	0.189813	0.509845
NFKB1	0.359203	0.0230533	0.191837	0.512704
AC018797.3	0.014079	-0.00328627	0.393795	0.707533
AC018797.2	0.00407218	0.00770303	0.0568706	0.272155
CISD2	0.346745	0.0345304	0.329072	0.651042
AC098859.1	0.031147	-0.00469094	0.902377	0.971413
NOCT	0.0644981	-0.0214575	0.876506	0.95705
METTL14	0.179728	-0.0232439	0.646851	0.861161
SYNPO2	0.0555734	-0.0264434	0.21397	0.536715
RAP1GDS1	0.321634	0.0466611	0.174598	0.491613
BTF3P13	0.0263398	0.00122219	0.901085	0.971195
RUFY3	0.147878	-0.0390012	0.339532	0.660814
MOB1B	0.209803	-0.0444151	0.116294	0.402911
DCK	0.319652	0.054417	0.102446	0.375794
NDST3	0.0102673	0.00462811	0.281358	0.609467
SNHG8	0.230944	0.0388349	0.111319	0.392695
CEP170P1	0.00868643	-0.00834422	0.403279	0.712915
SEPT11	0.694248	0.0489559	0.154192	0.467661
CCNG2	0.0271628	0.00868344	0.305623	0.635735
POLR2B	0.907301	-0.135334	0.0472037	0.243158
SEC24B	0.3006	-0.0845549	0.0236341	0.160524
SDHAP1	0.00865873	-0.00349442	0.782745	0.919589
TFRC	1.08196	-0.196554	3.57315e-05	0.00127088
PCYT1A	0.327679	0.0651693	0.0665825	0.296326
WWTR1	1.04692	0.233171	0.000550951	0.0112304
COMMD2	0.346371	-0.020743	0.475952	0.763943
ANKUB1	0.00652609	0.00491547	0.722046	0.899181
GUCY1B3	0.00646026	0.00439155	0.204168	0.526369
IFT80	0.17844	-0.0333697	0.460737	0.753152
TRIM59	0.187925	-0.133096	0.00217598	0.0308892
KPNA4	1.16842	-0.0112026	0.743136	0.907332
TDO2	0.0173775	-0.0171039	0.796514	0.924522
DCLK2	0.0729577	-0.0298599	0.744516	0.907751
USP53	0.204807	-0.000625587	0.985742	1
GLRB	0.00786976	0.00632406	0.16021	0.470251
SGMS2	0.296309	0.0787162	0.0287794	0.180898
CYP2U1	0.0301558	0.0324711	0.0163222	0.126119
AC095055.1	0.0181221	-0.000786215	0.98668	1
METAP1	0.515168	-0.113851	0.0190744	0.140033
AP002026.1	0.00448803	-0.00703628	0.0944416	0.361043
RTN3P1	0.0659944	-0.032872	0.193289	0.514358
SMAD1	0.0621409	0.00819021	0.302128	0.632942
TLL1	0.00634876	-0.00118779	0.741299	0.906547
AC080188.3	0.0160238	0.01041	0.207656	0.530344
MRPS18C	0.386603	-0.0281078	0.847498	0.941723
GPAT3	0.469536	-0.145572	0.00185483	0.0276005
NACA3P	0.0474938	-0.0186231	0.238737	0.570641
MTHFD2L	0.108569	0.0165892	0.203803	0.526369
EREG	0.990419	-0.0558735	0.866998	0.951983
AREG	0.510713	-0.0640484	0.286096	0.614176
LIPH	0.14916	-0.00755913	0.522751	0.791501
IGF2BP2	0.232864	-0.102486	0.032615	0.19507
TRA2B	1.06416	-0.13373	0.00727336	0.07292
ETV5	0.221758	-0.0301126	0.946798	0.997543
TACC3	0.685712	-0.376017	1.46425e-09	2.15486e-07
FGFR3	0.0333939	-0.0447121	0.00125552	0.0205508
NSD2	0.768408	-0.154527	0.00286026	0.0375769
ARHGAP10	0.146287	0.00699088	0.388937	0.70381
THAP6	0.0932766	0.00698581	0.379263	0.6963
USO1	0.879088	0.152356	0.00806464	0.0785935
RAB33B	0.0680714	0.0216572	0.26728	0.595891
MGST2	0.215972	0.0319065	0.130205	0.425902
MMAA	0.0149866	0.0105881	0.137633	0.441027
LSM6	0.218121	0.0371141	0.822532	0.934635
TMEM33	0.673315	0.0320657	0.669904	0.873085
DCAF4L1	0.0217305	-0.00961576	0.545427	0.805413
SLC30A9	0.370488	-0.0663465	0.741284	0.906547
ATP1B1P1	0.00878298	-0.00173699	0.574641	0.82009
ZNF330	0.164469	-0.00806457	0.637831	0.85583
IL15	0.0573009	0.0124371	0.152601	0.465462
TMEM144	0.102944	-0.026967	0.393142	0.706913
AC098679.3	0.0165711	-0.000410127	0.98962	1
RXFP1	0.00709001	-0.000577907	0.99202	1
ANXA3	0.860213	0.388097	1.98759e-09	2.77242e-07
BMP2K	0.201706	-0.0144125	0.947292	0.997932
AC099343.3	0.00378638	0.00382371	0.406663	0.71488
LSM3P4	0.00602348	-0.00148195	0.99734	1
USP38	0.19192	-0.0333096	0.367523	0.68472
INTU	0.0500163	-0.0280411	0.87954	0.958424
HSPA4L	0.390857	-0.0225997	0.905782	0.973641
LAP3	0.384014	0.000562147	0.943963	0.996191
MED28	0.170377	0.0199353	0.543284	0.804172
NCAPG	0.758398	-0.278968	6.83128e-06	0.000318548
TENM3	0.0549059	0.0220473	0.167191	0.480492
LINC01060	0.0113098	0.00256922	0.83574	0.937775
AC093909.1	0.0234902	-0.0152294	0.674755	0.875991
AC139887.2	0.0148631	0.00582346	0.506998	0.783418
CPLX1	0.00363258	0.00289562	0.410207	0.715688
LARP7	0.590628	-0.164	0.00487774	0.0551401
ANK2	0.043431	0.00385437	0.969451	1
SAP30	0.158995	-0.00974674	0.311952	0.640761
TLR3	0.00699925	-0.00297295	0.991275	1
FAM149A	0.0162024	0.00778622	0.28312	0.61124
CYP4V2	0.0511634	0.0148158	0.046339	0.240404
PTPN13	0.427516	0.0628547	0.120441	0.411063
AC093827.2	0.0224457	0.00832895	0.688212	0.884944
AFF1	0.322734	-0.0184508	0.735452	0.904635
HSP90AA4P	0.0855853	-0.0311679	0.248577	0.578473
MCUB	0.217941	0.0869632	0.0155066	0.121753
GAR1	0.477953	-0.163041	0.081612	0.33364
FHDC1	0.00783339	0.00713784	0.39195	0.705864
TRIM2	0.020344	-0.0032634	0.242579	0.574206
MND1	0.132119	-0.0541956	0.0444946	0.235281
TMEM131L	0.0822941	-0.0110084	0.257436	0.584671
ETFDH	0.102391	-0.0309643	0.640056	0.857602
FNIP2	0.0592514	0.0248605	0.0545233	0.266
LDHAP1	0.0080268	-0.00244674	0.25096	0.58065
PRIMPOL	0.1322	-0.00538909	0.75653	0.911513
FAM86EP	0.0393907	0.000557679	0.422049	0.72299
CEP44	0.216726	-0.0783994	0.259325	0.585519
EVC2	0.0259095	0.0164427	0.152201	0.465215
CRMP1	0.00263755	0.00244404	0.649174	0.862638
PLK4	0.192174	-0.151023	1.2102e-05	0.000511522
ABHD18	0.0908283	-0.0272604	0.997655	1
LARP1B	0.201376	-0.0150466	0.947363	0.997941
RAPGEF2	0.222851	-0.0237237	0.955397	1
FRG1	0.154908	0.0423319	0.207154	0.53013
NEIL3	0.257676	-0.182139	8.03611e-05	0.00245071
LINC01098	0.0198625	0.00556858	0.4462	0.742525
SLC2A9	0.00636201	-0.0114099	0.154926	0.46841
LINC02486	0.0128195	0.00303497	0.637984	0.855963
ARFIP1	0.258637	-0.0644427	0.461991	0.754202
FAM192BP	0.0802644	-0.00717537	0.792508	0.923201
HS3ST1	0.0143863	-0.0021375	0.819935	0.933668
AC093809.1	0.0241667	-0.0097821	0.595906	0.83179
CDKN2AIP	0.0914165	-0.0227376	0.811761	0.930288
ING2	0.111686	0.0395547	0.278956	0.607567
AC107214.2	0.015141	-0.0081543	0.370187	0.687527
LINC00504	0.00784721	0.00658473	0.245497	0.576373
AC098829.1	0.00548678	-0.000175339	0.490096	0.770445
HPRT1P1	0.00554622	-0.0072619	0.723005	0.899955
FGFBP1	0.0228174	0.0175321	0.152587	0.465462
ACOX3	0.0670997	0.0168849	0.185919	0.505308
SLAIN2	0.329653	-0.0852704	0.107748	0.383744
SLC10A4	0.0522449	-0.0359278	0.0878925	0.347953
OCIAD1	0.876541	-0.00805292	0.822187	0.93447
LINC02438	0.00134122	-0.00386002	0.0836568	0.337171
GTF2F2P1	0.00559334	-0.00157725	0.744202	0.907744
TMEM184C	0.386439	-0.0709906	0.170017	0.484459
TMA16	0.325963	-0.0869465	0.0038599	0.0468002
AC112247.1	0.0175571	0.0170477	0.0756926	0.320281
AC105250.1	0.0261546	0.00199283	0.920976	0.983122
KCNIP4	0.0258793	-0.00704266	0.432657	0.731239
CLCN3	0.379487	-0.0296612	0.659387	0.866062
RAB28	0.118803	-0.0070635	0.919241	0.981923
KLHL2	0.0952088	0.00327591	0.551553	0.80975
MSMO1	0.27841	0.032149	0.331486	0.653879
CPE	0.0074863	0.00658159	0.390769	0.704939
GAK	0.233484	-0.018222	0.826049	0.935617
DGKQ	0.0452784	0.00693929	0.87922	0.958408
RNF212	0.0336683	-0.0194184	0.492994	0.772445
EXOSC9	0.353847	-0.0282727	0.677092	0.878173
KIAA1109	0.29538	0.0151852	0.36409	0.682771
ZNF518B	0.152188	-0.0766014	0.158103	0.468637
AC093768.1	0.598501	-0.183812	0.00153684	0.0238649
SPP1	1.00915	-0.411313	4.39554e-08	3.832e-06
FGB	0.506423	-0.609785	3.36483e-11	8.05601e-09
CCDC149	0.0232487	0.000278612	0.976864	1
SEPSECS	0.0247869	-0.00131549	0.972562	1
TAPT1	0.10991	0.0356793	0.0804083	0.331019
RPS21P4	0.00977292	-0.0147542	0.0819896	0.334315
LDB2	0.00355014	0.00102316	0.99626	1
AC016687.3	0.00916795	-0.00598494	0.561083	0.814067
ARAP2	0.036068	0.00185224	0.771363	0.91689
ATP5I	0.442646	0.0839933	0.0462083	0.240017
SLC25A4	0.243744	0.055744	0.101497	0.374105
SNX25	0.0993244	0.0423546	0.0384602	0.215638
ANKRD37	0.0120562	0.0209545	0.00689344	0.0702081
AC079140.2	0.0087862	0.0135109	0.0478951	0.245773
ABCA11P	0.00807988	0.00491879	0.748041	0.909523
ZNF721	0.217907	-0.103317	0.011911	0.101154
AC108062.1	0.0254845	-0.018312	0.754844	0.910971
JADE1	0.466241	0.00750014	0.544633	0.805042
KCTD8	0.00187256	-0.00153501	0.566682	0.816229
ATP8A1	0.0140905	-0.00756472	0.983813	1
RELL1	0.0515536	-0.00656055	0.949209	0.998974
TRAPPC11	0.232544	-0.00459737	0.285035	0.613114
STOX2	0.114089	-0.0201148	0.835985	0.937775
AC074194.2	0.0111628	-0.0181998	0.0542544	0.265495
CNGA1	0.0128935	0.0133076	0.100711	0.372236
TEC	0.0175232	-0.0100319	0.166464	0.479054
GSTCD	0.258722	-0.0357612	0.417098	0.71935
NPNT	0.011062	0.0222753	0.097594	0.366447
AIMP1	0.699359	-0.131635	0.0590421	0.27588
NMU	0.0077083	-0.0110651	0.127564	0.423013
HAUS3	0.146569	-0.0264049	0.466865	0.758686
MXD4	0.153788	0.202554	3.21909e-07	2.25491e-05
ZFYVE28	0.0134721	-0.00318896	0.512984	0.787001
CHIC2	0.0415183	0.0245215	0.382274	0.699071
FBXL5	0.201269	0.0856528	0.00361147	0.0447859
SCOC	0.486398	0.0583956	0.259037	0.585479
ELMOD2	0.257497	-0.089242	0.150746	0.462975
MTCO3P28	0.0192515	0.00272356	0.566389	0.816229
CORIN	0.00810284	0.000370918	0.158097	0.468637
AC107068.1	0.0152302	0.00469964	0.662134	0.867895
NFXL1	0.0702429	0.00527513	0.936381	0.991451
EPHA5	0.0238658	0.0183127	0.387391	0.703243
PSAPL1	0.00335394	-0.00604902	0.101814	0.374327
AFAP1	0.371049	0.0672127	0.057679	0.273649
ABLIM2	0.00942281	0.00378213	0.768008	0.91604
QDPR	0.309275	0.0669287	0.125162	0.419586
BTC	0.0160704	0.0286886	0.0137622	0.111834
PPP2R2C	0.458419	-0.0452677	0.85528	0.944873
LINC02482	0.00773505	0.012156	0.0201349	0.144652
GALNTL6	0.0330137	0.00136855	0.841146	0.939548
GALNT7	0.68789	-0.124118	0.0950415	0.361336
SEL1L3	0.275469	-0.00563909	0.503051	0.779866
LINC02562	0.0170981	-0.00374363	0.836313	0.937775
ADGRA3	0.227642	0.021664	0.68502	0.883384
CDC42P6	0.0545584	-0.00607053	0.732992	0.904296
CTBP1	0.538883	0.0831104	0.0624148	0.285211
GNPDA2	0.177339	0.00549803	0.806842	0.928913
AC104771.1	0.00618742	0.00253561	0.523526	0.791804
RPS3A	1.11256	0.107625	0.0396496	0.220381
ERVMER34-1	0.0147549	-0.00298048	0.678003	0.87868
SCFD2	0.121235	-0.0379969	0.792415	0.92317
LNX1	0.00585045	0.00165644	0.75332	0.91042
NOA1	0.155483	-0.019144	0.520031	0.790166
ANTXR2	0.0152153	0.00955825	0.387511	0.703334
PRKG2	0.0109596	-0.0121144	0.599844	0.833732
RASGEF1B	0.0151793	-0.00783238	0.224168	0.5508
DCAF16	0.135867	-0.0320902	0.921927	0.983441
LCORL	0.255671	-0.0453057	0.632908	0.852249
TNIP2	0.234151	0.0376451	0.160784	0.471311
MFSD10	0.381692	-0.0255178	0.6583	0.865943
CENPC	0.184495	-0.0846871	0.807712	0.929182
BBS12	0.0211017	-8.27337e-05	0.59879	0.833205
FGF2	0.740162	0.10905	0.00359024	0.0446096
SPATA5	0.275231	-0.0298319	0.629363	0.850802
SPRY1	0.0134585	-0.0197363	0.270455	0.599305
AC114801.3	0.0137051	0.00557134	0.175132	0.491913
SERBP1P5	0.100179	0.0325369	0.237276	0.56891
LETM1	0.504161	-0.00136458	0.933128	0.990279
NELFA	0.109321	0.00362245	0.777336	0.918792
POLN	0.0204876	-0.00783884	0.832517	0.937775
SLBP	0.527457	0.108836	0.00591445	0.0636419
TMEM129	0.127816	-0.00190976	0.870088	0.954026
WWC2	0.578918	-0.148913	0.03779	0.213072
PAQR3	0.15731	0.0168314	0.278912	0.607564
TMEM128	0.0918032	0.000877228	0.313778	0.641886
LYAR	0.376215	-0.106017	0.0103135	0.0932819
STX18	0.181566	-0.015573	0.302617	0.633358
AC093895.1	0.00951034	-0.00476619	0.570104	0.817178
RAC1P2	0.11929	0.00792287	0.095961	0.362618
COMMD8	0.255909	-0.0358847	0.535728	0.798894
AC067942.1	0.021246	-0.0113379	0.686864	0.884114
AC067942.2	0.0348159	0.0132265	0.23054	0.559553
SCD5	0.0800099	0.0338585	0.201609	0.524066
HHIP	0.0151273	0.0104558	0.104075	0.378274
HSPD1P5	0.0175987	0.00767428	0.422995	0.72402
ABCE1	1.02396	-0.0867973	0.106327	0.381113
IGFBP7	0.630275	0.57624	3.35768e-09	4.29538e-07
UNC5C	0.00343872	-0.00988627	0.0454998	0.238121
MAPK10	0.016604	-0.0111649	0.871742	0.954838
CNOT6L	0.203662	0.0239942	0.469265	0.761016
WDR17	0.0860368	-0.0387076	0.184253	0.50317
SPCS3	0.761334	0.0440251	0.088209	0.348856
CLOCK	0.344527	-0.153133	0.000418124	0.00912534
EMCN	0.00956949	-0.00387893	0.598345	0.833025
SMARCA5	1.09114	-0.0199731	0.511645	0.786119
AC139713.2	0.00563598	-0.00452725	0.48161	0.765834
AASDH	0.0681255	-0.0134145	0.835552	0.937775
PPAT	0.375242	-0.0722581	0.698102	0.889739
AC022483.1	0.00759837	0.0105246	0.153943	0.467661
NAA15	1.16244	-0.176969	0.00128941	0.0209559
TMSB4XP8	0.00671359	0.0026299	0.977835	1
AC004053.1	0.00723437	0.0115938	0.230472	0.559553
STPG2	0.0150024	0.00818954	0.195791	0.516989
TSPAN5	0.0798862	0.115437	1.76589e-07	1.31752e-05
HELQ	0.0393313	0.0102257	0.346282	0.667704
ABRAXAS1	0.122665	-0.00152672	0.864566	0.950548
AC079160.1	0.0127664	-0.004109	0.807514	0.929182
SGCB	0.327878	-0.046714	0.70947	0.893038
USP46	0.154745	0.059523	0.0884222	0.349269
MRFAP1L1	0.255467	-0.00106837	0.788077	0.921998
AC097382.2	0.00680162	0.0117344	0.0331608	0.197012
CCDC96	0.0180472	0.00972723	0.426942	0.726563
GRPEL1	0.430889	-0.095261	0.023754	0.160979
COL25A1	0.0180558	-0.00811629	0.819683	0.93358
HSBP1P2	0.00367967	-0.0105777	0.0454998	0.238121
BOD1L1	0.982507	-0.0301922	0.877423	0.957596
YTHDC1	0.454955	-0.061669	0.496308	0.775062
AC147055.4	0.0168044	-0.00449014	0.881091	0.959249
C4orf36	0.0167091	0.00780979	0.215209	0.53814
TECRP1	0.0123109	-0.0140099	0.151632	0.464884
KLHL8	0.194765	-0.000985407	0.751462	0.910039
AC098487.1	0.0166578	0.0078911	0.402048	0.712125
MANBA	0.0515619	0.0241341	0.141874	0.448522
LRRC37A15P	0.00526784	0.00129652	0.651637	0.863926
COQ2	0.255387	-0.0476005	0.254262	0.582932
HPSE	0.0168382	-0.00837516	0.544128	0.804754
RPL7AP30	0.0239482	-0.00461144	0.39262	0.70661
TIFA	0.0600656	0.0158627	0.16032	0.470402
PAICS	1.41798	-0.156356	0.00133328	0.0215263
SRP72	0.914567	-0.0326935	0.18173	0.500709
NOP14	0.572505	-0.0615045	0.397518	0.70985
AL590235.1	0.0224096	-0.0121697	0.543109	0.804137
LRPAP1	0.465845	-0.0583571	0.378959	0.696161
CXCL5	0.949684	0.385507	5.66362e-07	3.72337e-05
CXCL3	0.0277373	-0.00250837	0.293063	0.622569
AC093677.1	0.0320674	0.0275171	0.057333	0.273226
CXCL2	0.0280327	0.0215753	0.0699589	0.30603
NAAA	0.186009	0.0554335	0.0224931	0.155724
SDAD1	0.246715	-0.0527352	0.163523	0.474765
TRAM1L1	0.0438746	0.0453319	0.0061648	0.0656202
NT5C3AP1	0.0381217	-0.0127998	0.426283	0.725945
FKBP4P1	0.00847796	0.00164398	0.801689	0.926239
WDFY3	0.295692	-0.0178296	0.573336	0.819394
ZGRF1	0.083181	-0.005845	0.877839	0.957707
SMARCAD1	0.436251	-0.0907612	0.0971405	0.365182
PDLIM5	1.43962	0.0893772	0.549352	0.808139
TRMT10A	0.103275	-0.0335121	0.471881	0.762127
LAMTOR3	0.157919	0.018604	0.295922	0.625991
UBA6	0.684371	0.0272495	0.592134	0.829773
ARSJ	0.119706	-0.000148647	0.743328	0.907332
NDST4	0.0100394	0.00136873	0.442723	0.739878
AC027613.1	0.00908655	-0.00693186	0.564082	0.815194
NUDT6	0.0373533	-0.0104468	0.50095	0.778249
SEC24B-AS1	0.0096238	-0.00322325	0.439767	0.737221
SETP20	0.00536016	-0.00755347	0.255626	0.583618
CASP6	0.183496	0.0610687	0.00419731	0.0495066
DHX15	1.05279	-0.181523	1.6788e-05	0.000671563
PRDM5	0.0651825	0.00126317	0.67228	0.875257
TNIP3	0.0046409	0.0108269	0.0316254	0.191725
AC018680.1	0.00324087	0.00935384	0.024628	0.164833
LINC02511	0.00977143	-0.00436879	0.808591	0.92932
TLR1	0.0155244	0.0041359	0.981313	1
TLR6	0.122209	-0.0567047	0.297038	0.62711
TMEM156	0.135655	-0.0562788	0.349996	0.670361
RFC1	0.608559	0.0169102	0.406646	0.71488
INTS12	0.12542	0.00728088	0.581545	0.823278
TBCK	0.0846818	-0.0120103	0.490559	0.77089
SEC24D	0.141685	0.0801249	0.0107606	0.0957197
HADH	0.264946	0.031541	0.24407	0.575078
RPL34	1.3005	0.07455	0.487902	0.769108
OSTC	0.599668	-0.00763759	0.663259	0.868478
FRYL	0.364459	-0.112727	0.0263376	0.171378
OCIAD2	0.42633	0.256346	4.81039e-09	5.71581e-07
WDR1	1.25901	0.0385659	0.383511	0.700034
EIF4E	0.447674	-0.0636848	0.272093	0.601523
CLGN	0.120785	0.0209919	0.0373744	0.211696
TTC29	0.0077331	0.00331117	0.553618	0.810465
ANXA10	0.0130182	0.004877	0.0451934	0.237283
PALLD	1.42686	0.155643	0.00523022	0.0580438
AC108156.1	0.00704773	-0.00870334	0.473204	0.762681
DKK2	0.00795908	0.007327	0.390769	0.704939
PAPSS1	0.324965	0.127835	0.000411087	0.00899624
ZNF827	0.0669244	-0.00500579	0.894866	0.967442
RBM47	0.538212	0.0357859	0.352829	0.672542
APBB2	0.122196	-0.0326103	0.984269	1
GRSF1	0.870812	-0.0619581	0.305534	0.635678
SLC10A7	0.0178239	0.00603645	0.338617	0.660074
AC093772.1	0.00287969	0.00218071	0.988779	1
AC093591.1	0.0346889	-0.0130813	0.605359	0.83772
MFSD8	0.114506	-0.01735	0.945497	0.996892
NAP1L5	0.0166673	0.00922921	0.279497	0.608053
FAM13A	0.104433	-0.0412978	0.280251	0.608482
GPRIN3	0.527601	0.125607	0.00800732	0.0783631
ANXA2P1	0.00955149	0.0183002	0.095937	0.362618
TBC1D9	0.139486	-0.043716	0.470001	0.761082
RNF150	0.0122238	-0.000236794	0.320136	0.642877
PRMT9	0.040187	-0.0167623	0.549124	0.807962
NR3C2	0.00481198	0.00206868	0.994591	1
PYURF	0.517694	-0.0246658	0.568844	0.816872
HSD17B11	0.448692	0.0862406	0.0601666	0.278779
GYPA	0.0153341	0.0124556	0.278057	0.606997
ANAPC10	0.110848	-0.129881	0.0041083	0.0488157
MTCO1P9	0.00119522	-0.00344007	0.320083	0.642877
CTSO	0.00976561	0.0234921	0.00115251	0.0193963
ABCG2	0.726499	-0.190459	0.000191127	0.0048742
PPM1K	0.0129198	-0.0225209	0.0263675	0.171378
INPP4B	0.20771	0.298058	6.58154e-11	1.48696e-08
FSTL5	0.0140602	0.000765024	0.637605	0.855672
C4orf3	0.362277	0.105564	0.00980922	0.0901379
GTF2IP12	0.0070787	-0.0102209	0.131671	0.428425
PDGFC	0.0380242	0.0184571	0.496863	0.775233
SPOCK3	0.0166741	0.0108331	0.144631	0.453429
MARCH1	0.0219285	-0.0223586	0.0926189	0.357971
ANP32C	0.00845156	-0.00826115	0.562581	0.814989
NOL8P1	0.0318894	-0.000573173	0.891778	0.965837
AC096571.1	0.0298073	-0.0103325	0.729697	0.903067
HAND2	0.00255707	0.00596687	0.175042	0.491913
PPA2	0.529141	0.105372	0.0211442	0.150011
GLRA3	0.00349992	0.00391852	0.649174	0.862638
RANP6	0.0177455	-0.00723459	0.839169	0.938821
GPM6A	0.00903383	0.0114916	0.154561	0.468148
SCLT1	0.233506	-0.0373575	0.207893	0.5304
PDS5A	1.05747	-0.143085	0.00169415	0.0256861
AC098591.2	0.0210199	-0.0101469	0.820065	0.933679
ELF2	0.18913	-0.00696005	0.645583	0.860974
PPP1R14BP3	0.0138008	-0.0121605	0.264407	0.592203
AC098864.1	0.0157006	0.0233267	0.0273218	0.174748
ANKRD50	0.324055	0.0334757	0.0960063	0.362618
AC019131.2	0.00524752	-0.00895965	0.253212	0.582682
ADH5	0.648229	0.0403039	0.206208	0.52916
VEGFC	0.101447	-0.0195583	0.706703	0.892405
C4orf46	0.158243	-0.0427472	0.247978	0.57789
OTUD4	0.256309	-0.000284797	0.6073	0.838789
RWDD4	0.0686122	-0.0457579	0.0870956	0.345646
PLA2G12A	0.193213	-0.0311674	0.679623	0.879665
ELOVL6	0.324768	0.12608	0.00115907	0.0194687
FBXW7	0.120556	-0.0274444	0.43779	0.73558
ADAMTS3	0.00693598	-0.0051284	0.16634	0.478869
COX18	0.135398	0.0358497	0.227111	0.554334
ANKRD17	0.592103	-0.0418984	0.439309	0.736898
RASSF6	0.0590664	0.0647683	5.49482e-05	0.00181363
CAMK2D	0.497905	-0.0821044	0.204758	0.527389
IRF2	0.101306	0.00526779	0.752738	0.91042
TXNP6	0.0753444	-0.000584037	0.776472	0.918742
CCNI	1.08691	0.0677408	0.316998	0.641886
AGA	0.146842	0.0408687	0.12927	0.425412
LINC01099	0.00276306	0.00797667	0.0824821	0.335131
NAF1	0.189944	-0.0525623	0.143641	0.451792
AC079238.1	0.00793311	-0.0141653	0.0800544	0.330201
TMEM192	0.184505	0.0668534	0.0187888	0.138954
HADHAP1	0.0137577	0.00981077	0.49968	0.777059
NKD2	0.0337571	-0.0124531	0.709567	0.893038
SLC6A19	0.00457878	-0.0034932	0.702232	0.890616
AC026412.2	0.00603333	-0.00388756	0.533062	0.796836
NUP54	0.386625	-0.0345514	0.695548	0.889055
SCARB2	0.609762	0.109143	0.00351302	0.0439986
TRIML2	0.198446	-0.0792236	0.0377729	0.21305
LINC01194	0.00536263	0.0064572	0.153358	0.466353
PDE5A	0.0171673	-0.0159369	0.47973	0.765334
MAD2L1	0.586558	-0.132786	0.00120742	0.0200441
MIR4458HG	0.0336094	0.0126351	0.453251	0.747449
FBXL7	0.014871	0.016969	0.247737	0.57789
LINC02223	0.00461834	0.00708917	0.199872	0.522089
NDUFC1	0.502494	-0.0107908	0.847392	0.941722
AC097376.2	0.0356698	-0.0148528	0.57744	0.821254
UFSP2	0.175302	0.0402325	0.0551962	0.267736
SORBS2	0.0118271	0.00682864	0.395506	0.708424
MAP9	0.391763	-0.0188867	0.972805	1
GUSBP1	0.0166218	-0.00162819	0.669531	0.872989
C5orf17	0.00993608	0.00363305	0.791335	0.922853
AC010342.1	0.00457129	0.00637836	0.152579	0.465462
CDH6	0.0104225	0.0101879	0.987397	1
PLRG1	0.436979	-0.0863928	0.0604254	0.27958
DDX60	0.0889032	0.0482589	0.0987416	0.368266
DDX60L	0.335648	0.14956	3.62584e-06	0.000189054
HNRNPDL	1.06186	-0.0302397	0.987375	1
TMEM150C	0.0136719	0.0194605	0.0416334	0.226234
MAML3	0.21498	0.0147592	0.630772	0.851486
SCOC-AS1	0.0221675	-0.0203012	0.313086	0.641651
PPID	0.46261	-0.0876907	0.219462	0.544363
AC025181.2	0.00862141	-0.00204495	0.999177	1
DCTD	0.348681	0.154511	1.18895e-05	0.000507232
PLEKHG4B	0.0095319	-0.0159785	0.0796719	0.329471
SDHA	0.221365	-0.00112282	0.457459	0.750924
LINC01021	0.0862155	0.0493709	0.241704	0.573046
MSNP1	0.109382	0.049508	0.0391526	0.218483
CCNA2	0.711645	-0.360092	1.2414e-07	9.9071e-06
BBS7	0.128759	0.0121722	0.605377	0.83772
IQCM	0.0143583	0.0104526	0.168064	0.48193
LRBA	0.45016	0.0313681	0.654865	0.86466
MRFAP1	1.33821	-0.0434871	0.344757	0.666318
AC093323.1	0.191564	-0.00206708	0.71568	0.895912
S100P	0.392111	-0.143215	0.0643967	0.290655
BLOC1S4	0.102127	0.0229943	0.0402263	0.222416
KIAA0232	0.401822	0.047038	0.157543	0.468637
GHR	0.0101738	0.0164737	0.029695	0.184202
AC105285.1	0.0146675	0.00459928	0.502667	0.779815
HMGB2	0.515253	-0.216757	2.19354e-05	0.000831832
AC097534.2	0.00948303	0.00620749	0.126697	0.422142
SH3D19	0.456464	0.027282	0.530232	0.794902
GATB	0.106212	-0.00238744	0.64148	0.858562
AC025171.2	0.0156812	0.00802652	0.966288	1
ADCY2	0.00694988	0.00777586	0.240118	0.571897
MTRR	0.281804	0.0499402	0.779841	0.919046
RCHY1	0.114587	-0.021369	0.840613	0.939474
CDKL2	0.0211905	-0.00583607	0.731387	0.903935
G3BP2	1.10765	-0.0552537	0.39651	0.709052
PGRMC2	0.88385	0.0764588	0.0701128	0.306202
SETD7	0.75168	-0.0134863	0.822932	0.934824
PTGER4	0.00779776	0.00276259	0.771276	0.916855
CARD6	0.0347073	0.0196908	0.0369125	0.210238
UBE2D3	0.95074	-0.0208202	0.512747	0.787001
SLC9B2	0.063151	-0.0200485	0.469341	0.761016
AC124016.2	0.0168182	0.0121043	0.136775	0.439682
HNRNPD	1.48269	-0.139464	0.00188339	0.0278961
FLJ31104	0.00949695	0.0115056	0.129605	0.425412
CBR4	0.146252	0.0370498	0.323368	0.645248
SH3RF1	0.178245	0.0835961	0.00231385	0.0321355
NEK1	0.14294	-0.0542454	0.956929	1
IL31RA	0.00785447	0.00112969	0.790109	0.922644
PART1	0.0191331	-0.0126458	0.774797	0.918386
RAB3C	0.00738298	0.0150461	0.0321104	0.193173
HPF1	0.378296	-0.0234698	0.577597	0.821254
PTGES3P3	0.295344	-0.0654726	0.337227	0.659128
MFAP3L	0.0285284	0.0380934	0.000932894	0.0167175
AADAT	0.0745379	0.0387276	0.00952132	0.088218
ANKRD33B	0.28885	-0.0659825	0.0374939	0.211999
RNF180	0.00582177	0.00905022	0.0926898	0.357971
SRD5A1	0.200585	-0.0101631	0.349768	0.670301
PAPD7	0.197785	-0.104428	0.0691585	0.303785
ACSL1	0.192569	0.0968807	0.0057692	0.0625296
UCHL1	1.84676	0.132938	0.00305494	0.0393293
LIMCH1	1.09042	0.179317	0.0048413	0.0549101
RPL12P20	0.00519432	-0.00159352	0.486692	0.768237
AC122718.1	0.0507106	-0.0101776	0.415989	0.718427
C5orf22	0.197514	-0.049193	0.475496	0.763847
PDZD2	0.0152258	0.00540256	0.265497	0.593401
AC112206.2	0.00335424	0.00438893	0.406663	0.71488
WDR70	0.156504	-0.0245219	0.864798	0.950652
PPP3CA	0.840538	0.138731	0.0111428	0.0971953
SLC39A8	0.290187	0.0485728	0.297501	0.627676
BDH2	0.0267328	0.0212806	0.0789393	0.328048
CENPE	1.30425	-0.79752	9.69967e-13	4.57625e-10
CXXC4	0.0178166	-0.00899457	0.800635	0.926017
MAST4	0.0464496	0.00538688	0.69242	0.887595
MAP3K1	0.0745032	-0.0273757	0.968307	1
SETD9	0.0428401	0.0132729	0.192028	0.51296
HSPD1P1	0.47799	-0.0685727	0.262463	0.589805
SMN2	0.0139735	0.00127306	0.825617	0.93557
SEC31A	0.868971	-0.0982553	0.519032	0.79004
THAP9-AS1	0.102822	0.000876139	0.669256	0.872989
LIN54	0.214661	-0.0855962	0.0146104	0.116445
PLAC8	0.015854	0.00520286	0.992727	1
SNX18	0.157163	0.00438264	0.104765	0.379439
SPEF2	0.0458968	0.0289774	0.272641	0.602069
SKP2	0.210105	-0.0346433	0.558284	0.812748
CFAP97	0.561075	0.0323821	0.231744	0.561288
LRP2BP	0.0057175	0.00171871	0.996754	1
SMN1	0.0247147	0.002161	0.8747	0.956081
NNT	0.215639	0.0780454	0.0212625	0.150583
TMEM171	0.00850196	0.00457131	0.572826	0.819131
FGA	0.282126	-0.436089	5.27866e-09	6.22611e-07
FGG	0.288438	-0.35357	1.66774e-07	1.2619e-05
ANXA5	1.21858	0.0830071	0.016654	0.12744
SV2C	0.00883966	0.0199119	0.0109023	0.0960743
PDCD5P2	0.0447286	-0.00216347	0.797369	0.925111
NDUFS6	0.871777	0.0732929	0.118125	0.406444
MARVELD2	0.098603	-0.0473551	0.351464	0.671198
OCLN	0.0600367	0.0374097	0.0249616	0.165938
GTF2H2C	0.0258136	-0.0364306	0.0124636	0.104238
CASP3	0.27837	-0.0154949	0.911602	0.977261
CENPU	0.474545	-0.067114	0.278615	0.607319
ITGA2	0.334081	0.192598	0.00152701	0.0237813
AC008966.1	0.03186	-0.0065415	0.693544	0.888137
C5orf51	0.273885	0.0157889	0.418254	0.719641
FBXO4	0.0823433	0.0821422	5.20781e-07	3.45201e-05
ALDH7A1P1	0.018377	-0.00396475	0.986442	1
RPL7P23	0.00331767	0.00389593	0.410207	0.715688
ACTBP2	0.0601192	0.0441026	0.0127538	0.105892
PTCD2	0.184527	0.0410445	0.163793	0.475117
ZNF131	0.304804	-0.0111654	0.841317	0.939548
NIM1K	0.0118784	0.00108078	0.479309	0.765334
AC114947.2	0.0151675	-0.00486838	0.991002	1
AC114947.1	0.00997173	0.00162497	0.620148	0.845749
MARCH6	0.644438	-0.0962658	0.245592	0.576373
ROPN1L	0.0133667	0.000789629	0.986115	1
CEP72	0.0726798	0.00422213	0.565347	0.816
TRIP13	0.781152	-0.157068	0.00396529	0.0477891
SNRPCP2	0.0182949	-0.00477095	0.992803	1
IQGAP2	0.122806	-0.00450404	0.979314	1
LIFR-AS1	0.00397494	-0.0057457	0.254417	0.582932
OSMR	0.506122	0.116402	0.0253381	0.167172
RPL5P17	0.0149174	0.0139531	0.256866	0.584191
AC026700.1	0.00435232	0.00669937	0.058011	0.274096
MEF2C-AS1	0.0199161	-0.0255468	0.809461	0.929391
AC114316.2	0.0122143	-0.00176984	0.813827	0.930641
ADAMTS16	0.0112204	-0.00673904	0.474658	0.763504
ICE1	0.719554	-0.0113576	0.946696	0.997543
JMY	0.135216	0.0891547	0.00191384	0.0281155
HMGCR	0.223281	-0.137159	0.00295143	0.0384596
SLC7A11	1.68754	-0.107007	0.0272776	0.174605
PIK3R1	0.213845	0.0601558	0.0747169	0.317914
ITGA1	0.0889568	0.0182722	0.805527	0.928132
PELO	0.26807	-0.0637985	0.0480358	0.246258
PDCD6	0.594667	-0.024738	0.562111	0.814989
AHRR	0.0199301	0.000141807	0.854474	0.944409
EXOC3	0.265165	-0.0277649	0.863779	0.950062
MRPS30	0.469304	-0.0506452	0.458674	0.751825
AC093297.3	0.0524962	-0.0132932	0.982799	1
AC104123.1	0.00778505	0.0103572	0.235699	0.566588
FBXO8	0.0564437	-0.0293504	0.119544	0.409311
HPGD	0.789853	0.456951	2.96533e-08	2.7638e-06
FST	0.0223004	0.0158973	0.0926899	0.357971
NDUFS4	0.679796	0.0782988	0.0342042	0.200378
ARHGEF28	0.30483	0.0454373	0.241266	0.572508
CSNK1A1P3	0.0300585	0.0378501	0.0169733	0.12916
NR2F1	0.102039	0.0192908	0.110766	0.391107
CWC27	0.436685	-0.0363271	0.624494	0.847434
AC092354.2	0.00847965	0.0147742	0.253814	0.582829
RAI14	0.889016	0.16121	0.000159457	0.00424891
FAM174A	0.0780783	-0.0244574	0.245271	0.576373
AC024587.1	0.0392508	0.00386788	0.322664	0.644805
PPWD1	0.306335	-0.0553505	0.251093	0.580821
TRAPPC13	0.126333	-0.00419891	0.801962	0.926345
AC008560.1	0.0346485	0.00540888	0.386877	0.702978
AC116347.1	0.0139868	0.000587811	0.993771	1
CTBP2P4	0.0078897	-0.00592503	0.24913	0.578501
DDX18P4	0.00324328	-0.00196848	0.708687	0.893038
RGMB	0.0908664	-0.0447963	0.516276	0.78811
ATG10	0.169851	0.036453	0.237138	0.56877
PAM	0.134565	0.0250802	0.177873	0.49572
LINC00992	0.0114718	0.00346052	0.781104	0.919408
LINC02147	0.00576078	0.0023435	0.990264	1
NDUFAF2	0.456796	-0.00923164	0.482728	0.7666
ZSWIM6	0.188763	-0.0339897	0.623674	0.847229
PAPD4	0.23635	-0.0410078	0.749635	0.909669
CMYA5	0.0125775	-0.0125828	0.328342	0.650319
CAMK4	0.00479537	0.00360736	0.720131	0.897989
EPB41L4A-AS1	0.104032	-0.00340199	0.955107	1
POLK	0.399888	-0.0355945	0.373888	0.691013
DNAJB14	0.333878	0.00486205	0.916349	0.980336
H2AFZ	1.65988	-0.112774	0.0143401	0.115072
POLR3G	0.28558	-0.107905	0.0292523	0.182511
ADGRV1	0.0289663	-0.002044	0.475258	0.763736
GRAMD2B	0.00790373	0.0188124	0.0322758	0.193909
SCAMP1	0.495432	-0.0287385	0.845895	0.940822
GPBP1	0.604228	-0.0822622	0.286023	0.614176
AC025470.2	0.00718846	0.00151191	0.75332	0.91042
RASA1	0.306299	-0.0398366	0.376896	0.693881
TMEM161B-AS1	0.0379059	-0.0131136	0.320665	0.643345
PTMAP2	0.0891845	0.0345543	0.105014	0.379439
NIPBL	0.790104	-0.0984548	0.0117409	0.100286
RPS4XP6	0.0367334	-0.0112337	0.833926	0.937775
OFD1P17	0.0267862	-0.0307968	0.0480235	0.246258
ADAMTS19	0.00654923	-0.000313642	0.529873	0.79481
CHSY3	0.00747151	0.000811515	0.364488	0.682771
AC113367.1	0.0135236	0.0120258	0.235209	0.565665
XRCC4	0.254504	-0.149527	0.00670908	0.0689874
VCAN	0.577975	0.385917	3.76696e-05	0.00132513
MTND5P12	0.0256322	-0.00604172	0.974713	1
MTCYBP35	0.0061852	0.00833376	0.723964	0.900171
AC093311.1	0.00630656	-0.000602242	0.746138	0.908793
SLF1	0.275192	-0.0733597	0.131215	0.428147
AC008536.3	0.0156264	-0.0210751	0.0356301	0.205591
DCP2	0.200426	0.00202201	0.87723	0.95758
SLC22A4	0.0316966	0.0549779	2.21427e-05	0.000835888
BASP1	1.77998	0.2149	1.83926e-05	0.000717847
TARS	1.34852	-0.0484592	0.409463	0.715688
AGGF1	0.506032	-0.0171588	0.940146	0.993929
ZBED3-AS1	0.00893936	0.00529182	0.244594	0.57578
PDE8B	0.0578071	0.0871892	3.38123e-06	0.000180794
FER	0.303557	-0.0149333	0.852968	0.944186
AC034207.1	0.0070026	0.00391456	0.358387	0.677296
AC008608.2	0.0289214	0.0343812	0.00167718	0.0254769
TCF7	0.0957536	0.0102	0.158081	0.468637
MIR3661	0.0145317	-0.0134483	0.263683	0.591735
AC006077.2	0.00615225	-0.00455187	0.323231	0.645248
C5orf66	0.0152635	0.00653435	0.174031	0.490792
ZFYVE16	0.630455	-0.0247981	0.96733	1
FAM151B	0.0197373	0.000154893	0.414248	0.717675
YTHDC2	0.408343	0.0267424	0.458085	0.751421
BRIX1	0.557182	-0.104809	0.0202506	0.14493
DNAJC21	0.654447	-0.0487854	0.673782	0.875649
MAN2A1	0.545968	0.153077	0.000712875	0.0136296
CCT5P1	0.0359786	0.00665628	0.49818	0.776156
AP3S1	0.419911	0.0258791	0.579509	0.822355
COMMD10	0.339083	-0.0148433	0.535833	0.798894
MRPS36	0.43376	0.013373	0.507626	0.783643
CDK7	0.230753	-0.0442023	0.211544	0.533476
RAD17	0.20524	-0.0901096	0.0360374	0.207344
SRP19	0.393644	0.0432589	0.0665929	0.296326
FAT1	1.51539	0.00982749	0.98967	1
SUB1	0.999416	0.11236	0.00869177	0.0832386
NPR3	0.275533	0.0792991	0.0189073	0.139481
AC010343.1	0.109334	0.0194263	0.138131	0.441826
MSH3	0.388448	0.0494585	0.145412	0.454628
RASGRF2	0.0144176	0.0156159	0.0802159	0.330679
ZCCHC9	0.268089	-0.0131587	0.991771	1
ERAP2	0.0181395	0.0100437	0.651023	0.863926
LNPEP	0.584062	0.0349024	0.186158	0.505785
LIX1-AS1	0.00539797	-0.00279624	0.996754	1
HSD17B4	0.500045	-0.0146695	0.672574	0.87543
PRR16	0.00532293	-0.0053343	0.319484	0.642856
GPX8	0.405935	0.0257629	0.279142	0.607667
SKIV2L2	0.877532	-0.211038	3.79168e-06	0.000191265
SRFBP1	0.345622	-0.0778242	0.115143	0.400567
ARSK	0.106074	0.0178321	0.19016	0.510387
RFESD	0.0269859	-0.00592866	0.835578	0.937775
RHOBTB3	0.418693	0.057197	0.264481	0.592284
HSPD1P11	0.00430868	-0.00704737	0.411986	0.715688
PRRC1	0.396161	-0.0141785	0.901722	0.971364
RPL9	0.7838	0.0644858	0.0858674	0.342126
UGDH	2.10092	-0.0521885	0.171308	0.486106
SMIM14	0.246066	0.126201	0.00451195	0.0521067
PCDHB6	0.00386674	0.00739504	0.0998675	0.370828
CSNK1G3	0.464198	-0.0358243	0.992803	1
KRT18P16	0.00462522	0.00174917	0.990264	1
PCDHB2	0.0298233	-0.00911706	0.847438	0.941722
PCDHB5	0.0132064	-0.0159317	0.0568163	0.271975
KIF2A	0.552127	-0.0326839	0.794873	0.92402
IPO11	0.469678	-0.109282	0.0110584	0.0966695
PCDHA3	0.00903587	-0.00219082	0.41236	0.716182
PCDHGC3	0.0102183	0.000166272	0.407501	0.715452
F2R	0.438112	0.0626132	0.0786455	0.327081
F2RL1	0.351553	-0.032931	0.854625	0.944409
DMXL1	0.363148	0.0120903	0.73033	0.903392
TNFAIP8	0.260272	0.127662	0.000480392	0.0100732
PCDHGB5	0.0109086	-0.00974376	0.774033	0.918159
RELL2	0.0204001	0.026187	0.00586895	0.0633892
TRIO	0.862172	-0.0208208	0.527852	0.79443
FAM105A	0.0453816	0.0253377	0.207591	0.530344
OTULIN	0.227375	0.0710936	0.03539	0.204688
KCTD16	0.00571137	0.00233306	0.731652	0.903997
SPRY4-AS1	0.0134284	-0.0170055	0.163822	0.475117
PCDHGA6	0.0140025	0.0171677	0.010496	0.0943761
PCDHGA7	0.0230004	0.0153471	0.659059	0.865943
PCDHAC1	0.0302585	-0.0147906	0.121069	0.411793
PCDHAC2	0.00706976	0.00676226	0.205906	0.528723
PCDHGA1	0.00724243	-0.000365738	0.762142	0.913307
PCDHGA2	0.00836813	0.00723842	0.725883	0.901091
PCDHA12	0.0232043	0.00596607	0.464386	0.75665
SH3RF2	0.058521	0.0145204	0.191147	0.511469
PCDHA4	0.00980426	0.000137543	0.800877	0.926034
PCDHA5	0.0156583	0.00231941	0.158522	0.468901
UBE2B	0.496916	0.00990267	0.386111	0.702461
AC109454.2	0.00378492	0.000849056	0.717326	0.896692
APC	0.583936	-0.09142	0.328605	0.650519
COX7C	1.27077	0.120443	0.0112839	0.0979464
PPIP5K2	0.655513	-0.100008	0.0275656	0.175538
C5orf30	0.219118	-0.0194506	0.771615	0.916933
KIF20A	0.525859	-0.376195	3.61555e-09	4.53102e-07
SLC36A1	0.046347	-0.00224726	0.777096	0.918792
HEXB	0.496261	0.0892384	0.14917	0.461244
NSA2	0.944895	-0.0297641	0.60033	0.834263
ABLIM3	0.0277645	0.0195723	0.0814413	0.333435
AFAP1L1	0.057221	-0.00909507	0.779745	0.919022
MATR3.1	0.00651863	-0.0117578	0.202442	0.52538
SNHG4	0.0114134	-0.0161023	0.044166	0.234204
FBXO38	0.141325	0.00114993	0.483578	0.766831
PURA	0.413141	-0.0188655	0.592239	0.829792
SNX2	0.496305	-0.0462983	0.0937366	0.359707
AC008669.1	0.0136006	0.0250108	0.268666	0.597371
SNX24	0.165194	0.0387848	0.0954316	0.362121
UQCRQ	0.912629	0.0735253	0.186312	0.506119
LEAP2	0.00726985	-0.00407359	0.4833	0.7666
ARHGEF37	0.0169353	-0.00118728	0.131509	0.428425
PPARGC1B	0.0596751	0.00449144	0.542302	0.80378
LSM11	0.0542721	0.0106009	0.345416	0.666926
LINC01843	0.0269403	-0.0187815	0.366225	0.684202
JADE2	0.312384	-0.0518489	0.431911	0.730737
SEC24A	0.214474	0.0333586	0.371873	0.689175
IGIP	0.0240959	0.0225568	0.114819	0.399785
CYSTM1	0.517614	0.000333566	0.195439	0.516893
AC011379.1	0.00981549	-0.00834926	0.990246	1
CCT5	1.97081	-0.107884	0.00105275	0.0182171
KCNIP1	0.0107849	0.00546634	0.780773	0.919384
RPL10P9	0.0337344	0.0222819	0.21685	0.540542
AC008725.1	0.0264459	-0.0302716	0.0597083	0.277629
SGCD	0.158574	0.126044	0.00160448	0.0247173
PPP1R2P3	0.0108857	0.019506	0.0112692	0.0978998
GRPEL2	0.248278	-0.00853058	0.902566	0.971486
PCYOX1L	0.044071	0.00507391	0.64711	0.861364
SAP30L	0.215465	-0.00219537	0.674616	0.875882
AC026688.1	0.0121824	0.00972434	0.331059	0.653441
NIPAL4	0.0379375	0.0445153	0.000422321	0.00916705
THG1L	0.1771	-0.0177153	0.43595	0.733641
SMAD5	0.631897	-0.0195735	0.836107	0.937775
CYFIP2	0.23478	0.17373	1.15006e-06	6.96154e-05
TMCO6	0.0293437	0.0149469	0.258474	0.585145
IK	0.585112	-0.0525657	0.240855	0.572092
LINC01411	0.00489054	0.00743011	0.101814	0.374327
AC026403.1	0.127348	0.00292162	0.595864	0.83179
TENM2	0.0235638	-0.0118558	0.589946	0.8283
NEURL1B	0.0161075	-0.0183325	0.038665	0.216483
MSX2	0.0313604	0.00894162	0.440406	0.737889
LYRM7	0.332463	-0.051147	0.166011	0.478525
CDC42SE2	0.434007	0.0226479	0.723388	0.900094
RANBP17	0.0835119	-8.0235e-05	0.56115	0.814092
FAM53C	0.162588	-0.0334102	0.404296	0.713708
KDM3B	0.502517	-0.0628358	0.0601218	0.278652
REEP2	0.0424965	0.00337003	0.501347	0.778519
CREBRF	0.040681	0.0334557	0.0103684	0.093648
BNIP1	0.0846863	0.0143248	0.409399	0.715688
SLC25A46	0.473665	0.0551259	0.0795164	0.329422
WDR36	0.666392	-0.0582774	0.15167	0.464884
SMIM3	0.0163144	0.00503664	0.514222	0.787309
GPX3	0.249574	-0.135481	0.00288844	0.0378233
GM2A	0.269227	-0.0558631	0.834905	0.937775
AC106795.1	0.0457319	0.0194085	0.0904726	0.354228
SIMC1	0.0819709	0.00769826	0.496611	0.775142
BRCC3P1	0.00434193	0.00205756	0.31515	0.641886
AC091959.3	0.00442827	0.00520325	0.252611	0.581785
RBM27	0.307188	-0.0557746	0.164596	0.476415
ARHGAP26	0.468122	-0.0178508	0.865044	0.95071
PHAX	0.619497	-0.107861	0.0425969	0.22914
LMNB1	0.491617	-0.176482	3.6379e-05	0.00129105
ZNF879	0.0107045	-0.0137839	0.188211	0.508723
ZNF354C	0.0241991	0.00878688	0.237328	0.56891
AC008393.1	0.0095553	-0.00031979	0.995887	1
AC008610.1	0.020481	-0.00842649	0.97619	1
ZNF354B	0.0770014	0.00290061	0.303764	0.63461
ANKHD1	0.0838574	0.0233103	0.354411	0.673909
ANKHD1-EIF4EBP3	0.011925	-0.00397786	0.821318	0.934181
EIF4EBP3	0.0348219	0.0338167	0.0363467	0.208228
SLC35A4	0.530568	0.0192972	0.491366	0.771395
AC091874.1	0.0183226	0.00743228	0.261196	0.588296
BTNL9	0.0046326	0.000414181	0.992427	1
SLC12A2	1.1063	-0.507165	6.76914e-06	0.000316571
SLC27A6	0.0108838	-0.00683649	0.617621	0.844464
ISOC1	0.177076	-0.0380228	0.445276	0.741897
SLC22A5	0.240278	0.0505812	0.0517255	0.25784
C5orf56	0.0124371	-0.0147708	0.210381	0.532207
RAD50	0.162207	0.0474166	0.124735	0.418769
AC008443.5	0.0268832	-0.0149952	0.590232	0.828484
AC022413.1	0.00503479	-0.00427155	0.713002	0.894235
LINC00847	0.0533138	0.0454056	0.000264359	0.00632922
MAT2B	0.417558	-0.0339452	0.553054	0.810465
AC109466.1	0.0524979	-0.00137745	0.848228	0.941979
AC008415.1	0.00493412	-0.00542702	0.205036	0.527587
MATR3	0.060021	-0.0133201	0.475769	0.763943
PAIP2	0.587503	-0.0282891	0.892844	0.966193
TSPAN17	0.374335	-0.0257235	0.589488	0.828092
UNC5A	0.00321092	-0.00499981	0.181103	0.499582
IRX2	0.00578197	-0.00537868	0.474879	0.763504
TPPP	0.0440703	0.0844484	7.87498e-05	0.00240854
ZDHHC11	0.0283863	-0.0148438	0.118164	0.406444
AC116359.1	0.00507866	0.00728714	0.251412	0.581026
AC106799.2	0.0092077	-0.010258	0.188881	0.508826
TNPO1	1.44828	-0.159039	7.48913e-05	0.00230582
FCHO2	0.282308	-0.0193506	0.87356	0.955534
AC106795.2	0.00864365	-0.00592616	0.317622	0.641886
SUDS3P1	0.0513056	-0.0179154	0.444833	0.741512
AC136632.1	0.214014	-0.0239481	0.462884	0.7552
WDR55	0.242907	0.0139376	0.593115	0.830176
HARS2	0.0632587	-0.0152186	0.30014	0.630812
ZMAT2	0.65686	-0.0694906	0.493207	0.772535
SEMA5A	0.0173341	0.0273264	0.0858198	0.342106
EXOC3-AS1	0.0324648	0.0214377	0.148025	0.459102
PP7080	0.0890107	-0.0319634	0.895122	0.967442
PTTG1	0.829841	-0.217535	0.000106152	0.00306255
AC092336.1	0.00964059	-0.0160039	0.0652934	0.292644
LINC02212	0.00215465	0.00256811	0.997849	1
CTNND2	0.0271407	-0.0457096	0.0945566	0.361146
CCDC127	0.1825	0.0861023	0.00403189	0.0483014
TTC1	0.681336	-0.00239035	0.973588	1
AC112191.2	0.0639217	0.0400567	0.530098	0.794902
FASTKD3	0.105659	-0.0629073	0.0146421	0.116505
MARCH11	0.00485872	-0.000776317	0.998918	1
UBLCP1	0.603647	0.096105	0.0490646	0.249618
AC008691.1	0.0100246	-0.0073212	0.0512428	0.25679
ADRA1B	0.00865399	0.00370426	0.287854	0.616357
CNOT8	0.190748	-0.0358426	0.798678	0.925719
MRPL22	0.549028	-0.00579461	0.730722	0.903392
KIF4B	0.0773369	-0.0093498	0.630673	0.851425
TRIM41	0.173882	-0.0452586	0.438116	0.73582
AC008443.1	0.0230248	-0.0134989	0.67956	0.879665
TRIM52-AS1	0.0626474	0.000457212	0.75813	0.911905
NCOA4P4	0.00310264	0.00597878	0.176132	0.493822
UBE2D2	0.893382	0.0390344	0.114074	0.398418
CXXC5	0.422213	-0.00378759	0.542612	0.803972
AC094103.1	0.00509865	-0.00536857	0.205906	0.528723
AC026790.1	0.025913	0.000427683	0.892205	0.966104
BRD9	0.175281	-0.0898717	0.352867	0.672542
SLC12A7	0.140096	0.00663383	0.304906	0.635442
AC010460.3	0.0263542	-0.0168487	0.240469	0.57195
CDH18	0.0259059	0.000286531	0.720254	0.897989
DNAH5	0.0328795	-0.00716524	0.915059	0.979805
CCT6P2	0.0774376	-0.0333899	0.448105	0.742798
CDH12	0.0210384	-0.00533532	0.962922	1
RUFY1	0.397286	-0.0457781	0.263628	0.591735
AC138409.2	0.0129506	0.00434654	0.314525	0.641886
FAM173B	0.154095	-0.069776	0.475837	0.763943
AC012640.4	0.0892689	-0.0454787	0.244258	0.575436
CAST	1.79861	0.2118	0.000563378	0.0114105
SLC30A5	0.533013	-0.0555078	0.793348	0.92352
CCNB1	1.49361	-0.57618	1.61547e-11	4.39215e-09
CENPH	0.411816	-0.0557332	0.923624	0.984573
CNOT6	0.358718	-0.0195198	0.755402	0.911151
SPDL1	0.896507	-0.0525737	0.704834	0.891518
DOCK2	0.0296672	0.044574	0.00167142	0.0254377
AMACR	0.0228175	0.0175019	0.0256071	0.168335
LPCAT1	0.266594	0.0952809	9.09549e-05	0.00268837
ADAMTS12	0.0612992	0.00704213	0.374069	0.691215
FTH1P10	0.0920263	-0.00932226	0.892713	0.966193
SELENOP	0.0096934	0.00230637	0.371274	0.688349
HSPA4	1.68431	-0.127916	0.000139125	0.00380188
CMBL	0.261109	0.0966662	0.00367352	0.0452936
AC012640.2	0.0120655	-0.00695787	0.341145	0.662829
BTF3	1.94655	-0.0198224	0.537158	0.800107
UTP15	0.327579	-0.0854873	0.0122512	0.102783
OXCT1	0.0195745	0.00959648	0.691538	0.887365
SERBP1P6	0.0439189	-0.0124699	0.243163	0.57445
EEF1A1P13	0.0138994	-0.00947176	0.200413	0.522905
ANKH	0.167805	0.0583479	0.00143448	0.0227152
RBBP4P1	0.0262351	-0.00713279	0.855861	0.945059
PLCXD3	0.0615834	0.0342025	0.714097	0.894908
AC008817.1	0.0269277	-0.0194631	0.224825	0.551272
TCERG1	1.02121	-0.192733	0.000170595	0.00447876
STK32A	0.0142164	0.00813089	0.790173	0.922644
AC025171.1	0.0236516	-0.00571836	0.862655	0.949573
ANXA2R	0.0113813	0.00612998	0.58694	0.826393
MED10	0.390419	0.0961211	0.034124	0.200174
LMBRD2	0.151177	-0.014414	0.982779	1
DAP	0.403873	0.159537	7.22814e-05	0.00224703
NADK2	0.181975	-0.0182717	0.772343	0.917211
CPEB4	0.311554	-0.00405708	0.533308	0.79699
CTNNA1	1.64732	0.0152607	0.938312	0.992735
DAB2	0.131383	0.0175063	0.596475	0.832128
INTS6P1	0.00847201	0.00335824	0.785559	0.920598
TTC33	0.0885824	0.00524781	0.0832417	0.33653
ARL15	0.0763723	-0.00690989	0.689191	0.885665
HCN1	0.00684527	0.00153482	0.529873	0.79481
EMB	0.226606	0.0227394	0.620019	0.845749
PRR7	0.103045	0.00353314	0.580907	0.823174
TMED9	0.819965	-0.0580232	0.280076	0.608482
B4GALT7	0.138884	-0.0238833	0.473339	0.762792
AC026412.1	0.0240142	0.0415997	0.0277396	0.176226
MRPL36	0.584153	0.0932167	0.0109562	0.0962248
ISCA1P1	0.00835475	-0.00322552	0.446881	0.742611
SLC38A9	0.141784	-0.0115413	0.31235	0.640799
RAD1	0.276633	0.0327511	0.0724963	0.311815
TCOF1	0.806017	-0.103999	0.188839	0.508826
NDST1	0.323057	0.12746	9.7996e-05	0.0028633
SYNPO	0.276727	0.148776	0.00215123	0.0306169
EEF1B2P2	0.00379914	-0.00714786	0.10247	0.375794
AC022431.1	0.186567	0.0252957	0.494937	0.774255
GRIA1	0.00807198	0.00269993	0.553618	0.810465
MFAP3	0.0726196	-0.0158148	0.509071	0.784589
GALNT10	1.02391	0.170457	0.000158029	0.00421787
GTF2H2	0.0245971	0.00690363	0.323289	0.645248
KIAA0141	0.201205	-0.0334436	0.885307	0.96162
RNF14	0.282328	0.0289438	0.228575	0.556221
NDFIP1	0.851117	0.0685004	0.190658	0.510831
AC091825.1	0.0265118	-0.0223733	0.994291	1
MIER3	0.151212	-0.0324469	0.112591	0.395113
AC020893.1	0.00848428	-0.00291104	0.612741	0.842099
LIFR	0.138442	-0.0941936	0.00207953	0.0298103
OSMR-AS1	0.0103161	-0.00129975	0.799336	0.925719
ANKRD31	0.0120421	-0.00625585	0.631834	0.851487
ANKRA2	0.0659332	0.0429152	0.00395267	0.0477086
EEF1A1P19	0.00280347	0.00309285	0.179434	0.497375
PAIP1	0.258053	-0.00611175	0.36859	0.685831
NNT-AS1	0.0492628	0.0394831	0.0516438	0.257673
NSUN2	0.7146	-0.120358	0.00564586	0.0615252
DROSHA	0.444301	0.00205644	0.848653	0.942179
FBXL21	0.0080027	-1.82163e-05	0.758609	0.912071
TGFBI	2.14079	0.852339	9.79011e-22	5.23477e-18
ZNF346	0.0756116	0.0273109	0.254286	0.582932
FGFR4	0.27872	-0.133428	0.0478524	0.245632
NSD1	0.720416	-0.094721	0.154324	0.467784
DEPDC1B	0.281348	-0.154102	0.00217793	0.0308896
FOXD1	0.140257	0.0663736	0.0537855	0.263902
AC099522.2	0.018647	-0.00815604	0.669531	0.872989
RBMX2P5	0.00225435	0.00412749	0.315925	0.641886
AC026410.3	0.00780802	0.00120178	0.758609	0.912071
ELOVL7	0.147507	0.0874259	0.0368042	0.209949
AC104113.1	0.0183772	0.0178744	0.147225	0.458036
ERCC8	0.10664	-0.0119511	0.990902	1
SGTB	0.219872	0.039604	0.0117169	0.100242
CCNG1	0.513921	-0.00493391	0.750594	0.909953
HMMR	0.952577	-0.645836	1.10175e-12	4.90923e-10
AC008771.1	0.018376	0.00883595	0.333052	0.655542
MOCS2	0.462696	0.0384339	0.198755	0.521001
SLC26A2	0.893258	0.353444	3.59978e-06	0.000189054
HMGXB3	0.157212	-0.00206953	0.693951	0.888189
RPL7P1	0.0929221	-0.0187913	0.8667	0.951916
HIGD2A	0.673886	0.0517571	0.12666	0.422142
FAF2	0.531144	-0.055854	0.471594	0.76197
PRELID1	1.02109	-0.0738647	0.35526	0.674885
RGS14	0.0387049	-0.0199254	0.913745	0.978986
GRK6	0.271124	-0.0465156	0.173908	0.490705
EDIL3	0.0129122	-0.00295639	0.82547	0.93557
FAM169A	0.210209	0.00562445	0.436294	0.73399
AC116337.3	0.00435198	-0.00973145	0.101162	0.37313
PLK2	0.711468	0.314197	3.88503e-06	0.00019536
AC113404.3	0.179338	-0.0272352	0.633074	0.852265
SREK1IP1	0.270447	0.00567699	0.238494	0.570486
CKMT2-AS1	0.0582284	-0.0282245	0.210937	0.532982
AC020898.1	0.0100077	0.00425511	0.982728	1
HOMER1	0.182046	0.0444899	0.370732	0.688015
NLN	1.0565	-0.0620064	0.110764	0.391107
ERBIN	1.00098	0.0414078	0.557229	0.812462
SREK1	0.550081	0.0209824	0.460672	0.753152
ARSB	0.218361	-0.0202677	0.894241	0.967199
TERT	0.0147713	-0.00574389	0.800635	0.926017
CLPTM1L	0.880648	-0.0759287	0.372064	0.689175
F2RL2	0.240274	-0.207837	1.40495e-05	0.00057639
ZBED3	0.086593	0.012307	0.22633	0.553462
DIMT1	0.467818	-0.0491997	0.418174	0.719641
SSBP2	0.0632116	0.00670028	0.843306	0.940256
MTCO1P24	0.012079	-0.0160513	0.0445158	0.235281
LINC01331	0.0290265	0.00771271	0.604758	0.837314
ENC1	0.176118	0.0273455	0.0749285	0.318139
GFM2	0.289168	-0.0176548	0.510898	0.785827
LUCAT1	0.0394197	-0.040217	0.192989	0.513951
ARRDC3	0.182498	0.0770541	0.0424502	0.228735
CETN3	0.219262	-0.0495204	0.249897	0.579707
RICTOR	0.313473	-0.136529	0.00277035	0.0366358
FYB1	0.296039	-0.0799948	0.0131986	0.108462
TMEM161B	0.185107	-0.0157856	0.586025	0.826393
AC091987.1	0.0130478	0.00516674	0.0975064	0.36627
AC027313.1	0.00411099	-0.00146445	0.422754	0.723967
ST8SIA4	0.186132	-0.043831	0.108638	0.385715
TMEM232	0.00922003	0.00719583	0.108475	0.385306
BCLAF1P1	0.00940728	-0.0168956	0.0415867	0.226133
MTCO3P22	0.011439	0.0183861	0.00410062	0.0487967
MTATP6P2	0.0335528	-0.0212662	0.278134	0.607014
MTCO2P22	0.00907179	-0.00241503	1	1
MTCO1P22	0.0340719	0.0165145	0.184392	0.503203
MTND5P10	0.071726	0.0172075	0.216935	0.540542
MTND4P35	0.0590119	0.00934327	0.300231	0.630812
NUDT12	0.0389276	0.00625818	0.189726	0.50977
AC099520.1	0.01272	-0.00346245	0.347665	0.668613
AC022107.1	0.0694359	-0.022967	0.597679	0.832598
CCDC125	0.100063	-0.00874468	0.993316	1
AK6	0.297507	-0.0707508	0.624359	0.847331
G3BP1	1.58617	-0.0124124	0.970853	1
TRIM36	0.00350426	-0.00234493	0.998753	1
GIN1	0.0830141	-0.0626485	0.0629969	0.287165
MRPS27	0.648564	-0.0448996	0.615422	0.843306
SMIM15	0.653602	-0.0117609	0.964379	1
LINC02057	0.0113511	0.00105604	0.812339	0.930301
MTX3	0.23317	-0.0322282	0.213444	0.536149
SERINC5	0.182398	0.0424821	0.0744777	0.317467
LOX	0.0046263	0.000552998	0.656573	0.865201
TAF9	0.689812	0.102996	0.106102	0.380856
CENPK	0.563176	-0.178046	0.000218183	0.00544305
TRIM23	0.116728	-0.0204776	0.548053	0.807222
MBLAC2	0.046128	0.0130439	0.427929	0.727469
LYSMD3	0.169327	0.00390723	0.364367	0.682771
ERAP1	0.205306	0.0663376	0.00239447	0.032998
AC009126.1	0.00531707	0.0107803	0.0572487	0.272986
COL4A3BP	0.338998	0.0686803	0.0222575	0.155
POC5	0.0734252	-0.0512482	0.0483115	0.24704
AC010468.1	0.00886918	-0.00534724	0.747163	0.909298
STARD4	0.0660653	-0.0271654	0.407125	0.715379
AC018754.1	0.00504622	-0.00324265	0.256839	0.584191
CCNH	0.322878	0.0564042	0.224228	0.5508
LINC01170	0.0129882	-0.00147935	0.808007	0.92932
ZNF608	0.0139326	-0.00231068	0.833095	0.937775
DHFR	0.426227	-0.0428905	0.34147	0.662977
LINC02208	0.0181614	-0.0145657	0.656759	0.865233
DTWD2	0.0660443	0.00260589	0.909463	0.976022
MARCH3	0.00884882	-0.0107238	0.520367	0.790166
C5orf63	0.0313205	0.0131382	0.960053	1
RIOK2	0.228508	-0.0563918	0.239036	0.571053
HNRNPKP1	0.0607216	0.00668023	0.977114	1
WWC1	0.750849	0.0636701	0.0910207	0.355593
RARS	1.13812	-0.0517892	0.281409	0.609467
PPIC	0.115027	-0.0120259	0.73591	0.904667
GOLPH3	0.497466	-0.0183611	0.432747	0.731239
MTMR12	0.357674	-0.0831171	0.127979	0.42363
ELL2	0.169987	0.0359099	0.108227	0.384743
LARP1	1.72348	-0.175622	5.99731e-07	3.91068e-05
ZNF622	0.270668	-0.0166698	0.78789	0.921947
RETREG1	0.0350241	0.0342317	0.0201363	0.144652
MYO10	1.15759	-0.0311546	0.752291	0.91042
HMGCS1	0.748834	-0.238422	0.00452785	0.0521658
TMEM267	0.178025	0.00857541	0.357879	0.677054
C5orf34	0.0821794	-0.04278	0.112659	0.395113
NR2F1-AS1	0.0376283	-0.00410424	0.247289	0.577786
FAM172A	0.247571	0.0268817	0.335359	0.65764
RMND5B	0.15526	0.0209562	0.315451	0.641886
HNRNPAB	1.6702	-0.155269	0.00142691	0.0226624
SPOCK1	0.0462677	0.0727423	0.000135107	0.00371741
KLHL3	0.00872559	0.00613893	0.357175	0.676161
MIR3936HG	0.0259067	0.0106686	0.260015	0.586541
IRF1	0.0705985	0.0310182	0.0850395	0.340179
P4HA2	0.18051	0.106416	0.000974045	0.0172524
TMEM167A	0.613034	-0.0960098	0.0785088	0.326953
ZFR	1.28606	-0.109489	0.0112931	0.0979729
AC010343.3	0.0112159	0.00782642	0.294508	0.624481
FBN2	0.301725	0.454403	7.24455e-14	4.84207e-11
AC008591.1	0.00620116	0.00940266	0.408433	0.715482
CEP120	0.200497	-0.0723871	0.163455	0.474739
KRT8P33	0.0234351	0.00737418	0.570746	0.817806
CUL1P1	0.00541926	0.00191582	0.733578	0.904296
LINC01184	0.238491	-0.0135709	0.801272	0.926197
CCNO	0.0199359	-0.00130944	0.701424	0.890581
DHX29	0.855362	-0.0731382	0.15705	0.468442
PLPP1	0.273332	0.0867351	0.012529	0.104621
CAMLG	0.264202	0.037904	0.0616724	0.28322
DDX46	1.31583	-0.0997308	0.0116793	0.100132
C5orf24	0.499957	0.116139	0.000975495	0.0172524
TXNDC15	0.46263	-0.0155197	0.411162	0.715688
PCBD2	0.11128	0.0142802	0.176205	0.493822
NRG2	0.0355869	-0.0296543	0.132779	0.43072
ZCCHC10	0.172631	-0.0679357	0.0930698	0.35862
FSTL4	0.0303616	0.029681	0.0271277	0.174341
NREP	0.0368501	0.0514724	0.0013939	0.0222262
EPB41L4A	0.141525	-0.00472164	0.817073	0.932196
AC024568.1	0.00409448	0.00167131	0.715163	0.895475
SCAMP1-AS1	0.0393181	-0.0141172	0.741144	0.906547
LHFPL2	0.430571	0.0300717	0.226776	0.554011
HMGB1P21	0.0106532	-0.00982264	0.334704	0.656827
SPATA24	0.0136246	-0.000188253	0.673156	0.875474
DNAJC18	0.0334365	-0.0236307	0.119034	0.407997
FNIP1	0.197714	0.0168468	0.511146	0.785976
PJA2	0.409145	0.0630882	0.0123015	0.102961
ARAP3	0.067312	-0.0281735	0.85046	0.942806
PCDH1	0.00662988	0.00575557	0.253814	0.582829
PPP2R2B	0.0121743	0.00326268	0.783974	0.920018
SH3TC2	0.00409107	-0.00624938	0.650405	0.863456
ALDH7A1	0.389469	0.124137	0.00138864	0.0221865
BOLA3P3	0.00836728	-0.006898	0.283203	0.61124
C5orf42	0.301908	0.101695	0.0109373	0.0962248
AC025449.1	0.0345848	-0.033272	0.18842	0.508826
NUP155	0.810705	-0.0891181	0.0767792	0.322989
PRELID2	0.119713	0.0153614	0.347721	0.66864
SIL1	0.158394	-0.00663923	0.62647	0.848421
AC135457.1	0.0076038	0.00491736	0.987397	1
SLC23A1	0.0693606	0.0463429	0.210863	0.532922
NPM1P27	1.02437	-0.241476	0.000239256	0.00586836
POU5F2	0.015052	-0.0159906	0.624245	0.84731
AC114980.1	0.00890506	-0.00798517	0.558091	0.812667
KIAA0825	0.0156709	0.00500774	0.520521	0.790166
PDE6A	0.00425096	-0.00202647	0.659047	0.865943
AC008427.1	0.0243332	-0.0266633	0.0434322	0.232124
TIGD6	0.0352957	0.0214836	0.705388	0.891604
DPYSL3	0.123824	0.134208	0.000477102	0.0100173
CCDC69	0.0173502	0.0124298	0.121288	0.412111
LINC01470	0.00362405	-0.000385229	0.998753	1
CHD1	0.714305	-0.198812	0.00122125	0.0201751
PGGT1B	0.296919	-0.0572546	0.989518	1
CCDC112	0.188809	-0.0110085	0.622058	0.846567
CTNNA1P1	0.0578156	-0.0152939	0.352114	0.671692
CDKN2AIPNL	0.459253	0.0362813	0.692894	0.887756
ADAM19	0.0306681	0.0480932	5.84609e-05	0.00190217
KIF3A	0.336936	-0.050828	0.419006	0.72061
SEPT8	0.186141	0.0718427	0.00317128	0.040599
AC008677.1	0.00684126	0.00907228	0.194804	0.516079
SRA1	0.411196	0.0246913	0.144994	0.454089
APBB3	0.0152816	0.00270427	0.81096	0.930245
SFXN1	0.848642	0.00579726	0.978649	1
HRH2	0.0101018	0.015081	0.154561	0.468148
CPLX2	1.82264	-0.0532398	0.634132	0.852841
ERGIC1	0.856031	0.162177	0.000108965	0.00312685
RPL26L1	0.411583	0.0119203	0.907341	0.97486
AC008429.2	0.0688884	0.0198458	0.354591	0.674089
ATP6V0E1	0.960278	0.172018	0.000238657	0.00586263
GLRX	0.547448	-0.0218045	0.521414	0.790623
AC008592.3	0.0070576	0.00163862	0.774548	0.918264
AC021079.1	0.00443568	-0.00130514	1	1
MCTP1	0.0678685	0.00881345	0.759176	0.912449
TTC37	0.938373	0.0278608	0.282724	0.610825
GNPDA1	0.386558	0.0520335	0.0816426	0.33364
SPRY4	0.0374789	-0.00382469	0.523375	0.791804
AC008703.1	0.0109893	0.0164531	0.00698896	0.0707764
LINC01847	0.00493313	-0.00619001	0.315766	0.641886
GAPDHP40	0.0385555	-0.0110934	0.5154	0.787985
FAM114A2	0.170105	-0.0272507	0.353092	0.6727
HAND1	0.0055095	-0.0158235	0.0454998	0.238121
ATG12	0.560328	-0.00231694	0.933054	0.990279
AC034236.1	0.136828	-0.00853902	0.663832	0.868771
HNRNPH1P3	0.00903538	-0.00195279	0.801648	0.926239
IL6ST	1.20226	-0.0193378	0.489706	0.770059
NPM1	2.27125	-0.0708945	0.140048	0.444832
FGF18	0.0140775	-0.00517681	0.495241	0.774255
AC008429.1	0.0178572	0.00572309	0.255493	0.583618
SAR1B	0.57042	0.0219504	0.580059	0.822388
HARS	0.549191	-0.0668466	0.0387233	0.216659
MED7	0.157967	-0.00318672	0.463468	0.755742
CD14	0.0141703	0.0150511	0.226898	0.554095
NDUFA2	0.643391	0.0908789	0.0122927	0.102961
BRD8	0.272774	-0.115547	0.110098	0.389348
CDC23	0.335426	-0.0321932	0.415574	0.718219
TIMD4	0.00364471	-0.00574787	0.103129	0.376744
HAVCR1	0.242802	-0.0142442	0.663714	0.86876
LINC01024	0.00320958	-0.00181891	0.998753	1
PFDN1	0.628478	0.0505091	0.0632279	0.287506
HBEGF	0.0433469	0.00569525	0.56742	0.81646
CBX3P3	0.00567898	-0.00689058	0.474879	0.763504
REEP5	1.02049	-0.0558243	0.503908	0.780607
MCC	0.00819862	0.00122446	0.999113	1
NKX2-5	0.033776	0.0197501	0.0674907	0.298919
STC2	0.0919341	0.026716	0.407695	0.715452
SH3PXD2B	0.11643	0.00565682	0.831304	0.93743
AC027309.2	0.00489412	-0.00256263	0.484994	0.767575
SHROOM1	0.0688464	0.0252343	0.0813096	0.333066
AFF4	0.696105	-0.0697699	0.121718	0.413222
AC010240.1	0.00631922	-0.00625797	0.36021	0.678504
MTCYBP18	0.0062877	0.00816126	0.0781566	0.326742
MTND5P11	0.475377	-0.134119	0.027191	0.17449
MTND4P12	0.456917	-0.0934068	0.138324	0.442116
AC104117.2	0.010736	-0.000180554	0.624245	0.84731
ADAMTS2	0.00551704	0.00673132	0.252611	0.581785
ATOX1	0.458702	0.178924	7.22392e-06	0.000333945
AC091982.1	0.0404039	-0.0112403	0.682944	0.881912
AC122713.1	0.0113644	0.0044634	0.788574	0.922178
YIPF5	0.63899	0.0298664	0.420788	0.721518
FLT4	0.0101558	0.00419171	0.616336	0.844002
THOC3	0.259778	-0.00298275	0.304885	0.635442
PWWP2A	0.196537	0.000212866	0.991122	1
CCNJL	0.106706	-0.099999	0.0161578	0.125151
ZNF354A	0.151469	-0.00326211	0.942993	0.995692
EFNA5	0.567926	-0.126811	0.00808222	0.0786693
FBXL17	0.1659	0.0713187	0.00221521	0.0311977
FEM1C	0.134437	-0.00322081	0.282725	0.610825
TMED7-TICAM2	0.00738715	-0.0042718	0.759492	0.912449
TMED7	0.765499	-0.0586332	0.286756	0.615189
CIR1P1	0.00874065	-0.0104457	0.432836	0.731239
FAXDC2	0.0041164	0.00624245	0.250217	0.579707
GEMIN5	0.539547	-0.151782	0.00589429	0.0635419
FOXF2	0.0561402	0.0589638	0.00315511	0.0404242
TRIM52	0.0760801	-0.0198998	0.873512	0.955534
TRIM7	0.174849	0.033995	0.41066	0.715688
DUSP22	0.0840107	0.0186166	0.308476	0.637744
TAF7	0.853587	-0.0025319	0.982324	1
FAM50B	0.0315006	-3.25601e-05	0.622167	0.846567
GMCL1P1	0.00491995	-0.00395914	0.708687	0.893038
PHYKPL	0.159047	-0.0251137	0.908463	0.975573
COL23A1	0.00658844	0.00590336	0.316384	0.641886
CLK4	0.0605093	-0.0195643	0.325377	0.647325
BOD1	0.406299	-0.00472451	0.84239	0.939628
LY86	0.00288095	0.000684888	0.993766	1
DOK3	0.00837859	-0.00248583	0.99734	1
DDX41	0.288899	0.0378626	0.277249	0.606211
FAM193B	0.0354788	0.0229592	0.0516212	0.257667
UIMC1	0.266123	-0.0920913	0.0728719	0.312885
ZBED8	0.0931589	0.00882259	0.245579	0.576373
SLU7	0.452548	-0.030226	0.991182	1
ATP10B	0.00194378	0.00561378	0.0824821	0.335131
GABRB2	0.00465002	0.00954801	0.0564947	0.27084
HNRNPA0	0.744352	-0.11661	0.0502003	0.253064
AC106791.1	0.0118121	0.000600842	0.994604	1
FAM13B	0.1812	-0.00481773	0.879556	0.958424
EBF1	0.0481764	-0.0192354	0.429945	0.729121
RNF145	0.457455	0.0573159	0.0640767	0.2897
FOXC1	0.101038	0.0122749	0.676494	0.877752
GMDS-AS1	0.0228777	-0.0157531	0.979369	1
RBM22	0.440986	-0.0492746	0.581104	0.823184
DCTN4	0.251862	-0.0406366	0.841989	0.939594
ZNF300	0.0324579	0.0133876	0.256895	0.584191
AC091976.1	0.00485197	-0.000869709	0.710843	0.893134
NUDCD2	0.511482	-0.0560674	0.146906	0.457489
AC116917.1	0.0743577	0.0537604	0.00938353	0.0874107
PHACTR1	0.0116533	-0.00227675	0.815283	0.93128
CD83	0.00910144	0.0186113	0.0114481	0.0987304
PRKAA1	0.537532	-0.0067939	0.80245	0.926584
RPL37	1.79367	0.0541784	0.129474	0.425412
WDR41	0.347763	0.0112127	0.964677	1
TBCA	0.652703	-0.0208039	0.541847	0.803479
AP3B1	0.789505	-0.0454042	0.620317	0.845844
TMEM170B	0.0788443	0.0442507	0.127792	0.423185
SYCP2L	0.022933	-0.00676899	0.842251	0.939628
RIPK1	0.165482	0.0336508	0.0922685	0.357507
TNIP1	0.581197	0.0366936	0.551236	0.809371
ANXA6	0.255476	-0.0055538	0.852927	0.944186
GMPR	0.00153373	0.00443045	0.156903	0.468442
MYLIP	0.057501	-0.0217454	0.325192	0.647093
AL359643.3	0.00873006	0.012468	0.065439	0.293214
PPP1R3G	0.00571831	0.00252985	0.731652	0.903997
FARS2	0.0965252	-0.0128791	0.880572	0.95901
PKMP5	0.0242724	0.0219856	0.0207253	0.147365
BPHL	0.111484	0.0379321	0.0326776	0.195091
PSMG4	0.123557	0.03608	0.0455556	0.238206
PITX1	0.417917	-0.0016375	0.609958	0.840146
H2AFY	0.913707	0.0353799	0.314325	0.641886
LARS	1.14879	-0.0649808	0.370609	0.688015
CDC25C	0.128431	-0.0671052	0.0251889	0.166758
ETF1	1.20673	-0.00687169	0.678031	0.87868
TFAP2A-AS1	0.011243	0.0166234	0.138055	0.441723
GCNT2	0.203503	0.00618826	0.874785	0.956081
HIST1H3C	0.0179286	0.000535825	0.565551	0.816
HIST1H2BE	0.0171053	-0.0167018	0.204802	0.527389
HIST1H4E	0.0246625	0.00046215	0.879404	0.958424
HIST1H3E	0.0217348	-0.0110273	0.724511	0.900769
CSNK1A1	0.647993	0.0126291	0.396101	0.708898
AC021078.1	0.104337	0.00327408	0.871536	0.954744
TRIM38	0.106452	0.00732162	0.564606	0.815712
U91328.2	0.0100674	0.0145652	0.026687	0.172546
BTN3A2	0.0397455	0.0290773	0.107923	0.384111
BTN2A2	0.0310607	-0.00894073	0.835165	0.937775
CLINT1	0.994829	-0.1027	0.0309665	0.189423
AC008677.2	0.00390981	0.00293584	0.256232	0.583923
AL138724.1	0.0226372	0.0146282	0.431251	0.730254
KDM1B	0.167086	0.0349338	0.0611392	0.281448
RNF144B	0.0157351	0.0166483	0.783974	0.920018
CDYL	0.300267	-0.00866208	0.455854	0.74939
JARID2	0.193746	0.0325142	0.399494	0.710469
ARPC3P5	0.0151152	-0.00662349	0.819302	0.933432
HIST1H2AL	0.00434448	0.00144989	0.699013	0.890263
HIST1H2BO	0.0106621	0.00506344	0.469456	0.761016
PRSS16	0.0286113	0.024032	0.171296	0.486106
SMIM13	0.266367	-0.0482537	0.180958	0.499566
MAPK9	0.520181	-0.00554784	0.752651	0.91042
GFPT2	0.0811914	0.101958	1.11204e-05	0.000480816
ZNF165	0.00992872	0.00624276	0.278604	0.607319
ZSCAN16	0.0262284	0.0049426	0.714599	0.895328
F12	0.120375	-0.0204062	0.977348	1
PRR7-AS1	0.0183715	0.0250649	0.0236124	0.160494
DBN1	0.490521	-0.0151261	0.29796	0.628363
PDLIM7	0.336362	0.254279	1.89329e-09	2.66406e-07
HLA-F	0.0136415	0.00482375	0.380151	0.697154
HIST1H2AI	0.0255765	0.00389257	0.43299	0.731281
HIST1H3H	0.0230863	0.00332161	0.701372	0.890581
HIST1H2BM	0.00410779	-0.0020149	0.998753	1
HIST1H4J	0.0156777	0.0116981	0.499058	0.776845
HIST1H2BN	0.0131253	-0.00523446	0.988234	1
HINT1	1.46788	0.0968448	0.0120471	0.101549
RAPGEF6	0.0995195	-0.0170663	0.777595	0.918792
HCG9	0.00189667	0.000593338	0.997849	1
ETF1P1	0.017795	-0.00772131	0.686151	0.883932
HIST1H2AG	0.065908	0.00927455	0.877828	0.957707
HIST1H2AH	0.0463876	-0.0216226	0.426808	0.726557
BTN3A1	0.0218087	8.25074e-05	0.608482	0.839384
BTN2A3P	0.00476631	0.00300278	0.256232	0.583923
BTN2A1	0.114562	-0.0114026	0.973025	1
CTB-178M22.2	0.00466427	-0.00657592	0.411986	0.715688
PANK3	0.552679	-0.0825743	0.1473	0.458181
SLIT3	0.220379	0.206623	9.48847e-09	1.04969e-06
TRIM39	0.0247487	0.00587703	0.820472	0.933699
ZSCAN9	0.0271883	0.00180766	0.628136	0.849645
ZSCAN26	0.0395061	-0.0354017	0.200637	0.523151
FBXW11	0.382705	-0.016369	0.829708	0.936487
STK10	0.141469	0.0520704	0.100074	0.371086
UBTD2	0.230033	0.0865365	0.00329264	0.0419184
ZKSCAN8	0.0927409	-0.0220609	0.697748	0.88957
MRS2	0.251609	0.00740929	0.774531	0.918264
RPP21	0.0142661	-0.00322073	0.995155	1
RPS23	2.34813	-0.00932757	0.343584	0.665391
WRNIP1	0.266355	-0.0270504	0.067331	0.298523
LINC01011	0.00597727	0.00641291	0.201583	0.524066
NQO2	0.361435	-0.045583	0.736975	0.904926
PGBD1	0.0858695	0.0452987	0.0592509	0.27653
ZKSCAN3	0.0104198	-0.00369476	0.817874	0.932578
COX11P1	0.00620571	-0.00557782	0.318242	0.641886
USP8P1	0.0353287	-0.0158507	0.581292	0.823184
RPL3P2	0.00724313	0.00634393	0.352351	0.671979
NFKBIL1	0.0191882	-0.00633468	0.589946	0.8283
NHP2	1.0685	0.0530951	0.0275349	0.175482
DIAPH1	1.18155	-0.160897	0.00379637	0.0462397
HDAC3	0.250157	0.0109212	0.894418	0.967325
FCHSD1	0.0174445	0.00904795	0.0977346	0.366587
MICB	0.0586646	-0.0303379	0.518942	0.790038
CLTB	0.541733	0.146695	0.00540184	0.0596769
RNF44	0.200808	-0.0949626	0.0506438	0.254584
GPRIN1	0.102879	0.0188911	0.386227	0.702514
MGAT1	0.425764	-0.0598515	0.515724	0.787985
HEIH	0.140161	0.0162718	0.416717	0.718924
ZFP62	0.112409	0.0122971	0.493432	0.772737
NR3C1	1.32218	-0.0466522	0.275922	0.604548
CARMIL1	0.293744	0.00059935	0.893169	0.966376
RAB24	0.0723299	0.0286095	0.321729	0.644168
MXD3	0.18458	-0.0491375	0.635431	0.853887
LMAN2	0.778997	-0.0445704	0.224426	0.5508
VARS2	0.0636099	0.00621996	0.406376	0.71488
DPCR1	0.00223464	-0.00230726	0.566682	0.816229
DUSP1	0.300169	0.225834	1.10046e-05	0.000478386
PPT2	0.047606	0.00827506	0.306713	0.636397
PPT2-EGFL8	0.0119987	0.0112325	0.216247	0.539691
AL354740.1	0.0163719	-0.00744005	0.544128	0.804754
AL451165.2	0.0114093	0.00232617	0.289728	0.618516
SKIV2L	0.119635	-0.0202446	0.948713	0.998642
STK19	0.00452366	-0.000112037	0.703307	0.891044
PSMB9	0.0871107	0.00229312	0.768591	0.91604
PHF1	0.0808909	-0.0307455	0.651674	0.863926
SYNGAP1	0.0160891	0.00362591	0.877929	0.957707
LHFPL5	0.0122593	-0.0140471	0.544725	0.805042
RBM24	0.109725	-0.0408363	0.592368	0.829812
CAP2	0.340746	0.098387	0.0100542	0.0919494
FAM8A1	0.132398	0.000688265	0.68476	0.883191
RREB1	0.21435	-0.0120977	0.410776	0.715688
RIOK1	0.17282	0.00678542	0.481265	0.765834
HCG11	0.0973564	-0.031577	0.835132	0.937775
HMGN4	0.0541539	0.0214856	0.17447	0.491546
ABT1	0.135671	-0.00138757	0.904204	0.972441
PSORS1C1	0.0134544	0.00614559	0.222586	0.548633
TCF19	0.158715	0.0071285	0.579139	0.822267
KRT18P38	0.0420127	0.0206802	0.0418818	0.226968
ID4	0.181026	-0.0974762	0.0224802	0.155724
E2F3	0.277324	0.00996211	0.841777	0.939548
MICA	0.162596	-0.0646182	0.0339107	0.199839
KIAA1191	0.52041	0.0547146	0.308303	0.637588
NOP16	0.596012	-0.168818	0.0101192	0.0921762
AL079341.1	0.00829091	0.00159394	0.59263	0.829889
DNAH8	0.0082384	-0.0104536	0.131078	0.427971
ALDH5A1	0.17092	0.0500323	0.00357387	0.0444752
ACOT13	0.431723	-0.00666183	0.835554	0.937775
ANKS1A	0.0920558	-0.0189953	0.812892	0.930573
ZNF76	0.0345583	-0.0168885	0.68438	0.882913
GMNN	0.511977	-0.0168239	0.625972	0.848197
MTCO2P33	0.00515592	0.00824851	0.152579	0.465462
AL133268.1	0.00781712	0.00651781	0.108929	0.386492
DDR1	0.258213	-0.0473985	0.321776	0.644168
HLA-A	0.371076	0.140216	0.00162871	0.0249533
AL033519.2	0.00938032	-0.00443808	0.787807	0.921947
RNF5	0.248948	-0.0237822	0.811742	0.930288
FGD2	0.00313521	0.0010793	0.654103	0.864645
COX6A1P2	0.0248109	0.0271986	0.302039	0.63292
PIM1	0.0521444	-0.00802787	0.896773	0.968335
TBC1D22B	0.0352656	0.0013377	0.673724	0.875645
B3GALT4	0.00870872	0.0110761	0.128435	0.424177
PFDN6	0.146722	0.0173096	0.266401	0.594757
KIFC1	0.147404	-0.0987886	0.0249602	0.165938
SLC39A7	0.221241	0.0420808	0.118869	0.407943
HSD17B8	0.0987501	0.0281141	0.0304069	0.187167
ARSI	0.0534226	0.0754397	2.54438e-05	0.000946969
RPS14	1.8145	0.151884	6.6124e-05	0.00210874
HIVEP1	0.216293	-0.0533334	0.425815	0.725945
EDN1	0.512953	-0.0256661	0.554505	0.811375
RPL15P3	0.0192932	-0.0103732	0.365861	0.684122
AL365205.1	0.00903065	0.00161983	0.990952	1
NFYA	0.139361	0.0211466	0.200296	0.522685
RUNX2	0.00718692	-0.00383084	0.562581	0.814989
ENPP4	0.0128921	-0.00314128	0.805101	0.927908
GLRX3P2	0.0805752	0.0148489	0.852735	0.944186
PRPF4B	0.804087	-0.15386	0.0101811	0.0924777
CDKAL1	0.184792	-0.0553267	0.428379	0.727772
SOX4	0.41611	0.297547	2.34215e-07	1.70002e-05
CASC15	0.0213236	0.000662479	0.718774	0.897195
C6orf141	0.0415777	0.0460438	0.0012423	0.0203759
PAQR8	0.00687613	8.41646e-05	0.705457	0.891604
ITPR3	0.316595	0.081922	0.0394193	0.219557
ZNRD1	0.165028	0.00755295	0.709649	0.893038
PPP1R11	0.341573	0.0393562	0.276214	0.604859
ADGRF4	0.0215648	0.0452578	0.00025608	0.00617711
FOXP4	0.212781	0.0594109	0.00981116	0.0901379
NPM1P51	0.00990958	-0.00270428	0.994604	1
FKBP1C	0.00629468	-0.000143949	0.577675	0.821254
BEND6	0.0409063	0.0284625	0.159057	0.469286
C5orf15	0.540107	-0.0502394	0.308238	0.637588
VDAC1	1.64266	0.130918	0.00177983	0.0266327
RING1	0.182881	0.0158642	0.162855	0.473684
RPS18	0.296534	0.0523271	0.0777847	0.325867
SIRT5	0.0760165	0.0088446	0.209909	0.531746
NOL7	0.877253	-0.00627918	0.586785	0.826393
RNF182	0.00689621	0.0132076	0.00622638	0.0658822
CENPQ	0.106591	0.0334567	0.0396336	0.220368
ADGRB3	0.0179031	0.00784679	0.645307	0.860821
MRNIP	0.193973	-0.00707294	0.881711	0.959403
TBC1D9B	0.385042	0.0893086	0.0387878	0.216944
RNF130	0.457279	0.158105	0.00050097	0.0104229
RIMS1	0.0126354	-0.000928094	0.826855	0.935664
BDP1	1.04941	-0.209779	8.80749e-06	0.000399099
MCCC2	0.537193	0.0303923	0.281627	0.609742
MAP1B	2.67396	0.237249	8.43333e-06	0.000383227
HSPA9	1.77213	-0.096634	0.00083374	0.0153372
LRRC1	0.0773102	0.0579247	0.0027014	0.0360208
POLH	0.0795453	0.00743831	0.256183	0.583923
MAD2L1BP	0.114546	-0.0502532	0.22742	0.554636
RSPH9	0.0109467	0.00476691	0.402678	0.712717
KLC4	0.0337258	0.00788001	0.456055	0.749624
PTK7	0.0268188	-0.0375091	0.240375	0.571936
SRF	0.177694	-0.033855	0.387228	0.703157
CUL9	0.0138526	0.00985921	0.279497	0.608053
VEGFA	0.164475	-0.071744	0.0849731	0.340157
TMEM63B	0.0643816	0.00175354	0.453531	0.747543
RNF8	0.211292	-0.0165437	0.622879	0.846961
CMTR1	0.162941	-0.0386077	0.59655	0.832128
SH3BGRL2	0.0286118	-0.0224659	0.0996053	0.370454
PRRC2A	0.592693	-0.0662276	0.0964996	0.363539
APOM	0.016605	0.00799615	0.304871	0.635442
SUCLA2P1	0.0163704	-0.00834968	0.551115	0.809334
RANP1	0.207196	-0.0147739	0.934519	0.991071
HLA-E	0.42084	0.0820262	0.0404865	0.223135
PRR3	0.0716836	0.010748	0.725883	0.901091
CSNK2B	0.49737	0.0502382	0.0696701	0.305099
KCNQ5	0.0451089	0.00915565	0.304325	0.63498
AC019205.2	0.0238757	-0.011966	0.469277	0.761016
EIF3EP1	0.0768152	-0.0461481	0.0966357	0.363796
MRAP2	0.00934897	0.0059764	0.309899	0.639204
AL121835.1	0.00618307	-0.000237471	0.735506	0.904635
ABCC10	0.0310986	-0.00192641	0.41789	0.719555
TJAP1	0.0659632	0.00812637	0.594926	0.831644
POLR1C	0.199578	-0.0315352	0.18166	0.500655
BYSL	0.214368	-0.0444449	0.53775	0.800413
TAF8	0.144002	-0.0362512	0.473482	0.762942
IRAK1BP1	0.0565098	0.00990041	0.180574	0.499092
HMGN3-AS1	0.00998113	0.00651326	0.423999	0.724784
UBR2	0.303398	-0.0672105	0.132191	0.429679
MAPK14	0.289602	-0.0730958	0.78318	0.919792
BRPF3	0.133327	-0.0426341	0.602047	0.835801
PNPLA1	0.00947168	-7.87154e-06	0.829883	0.936487
MTO1	0.105912	-0.015098	0.686976	0.884129
ANKRD6	0.0257436	-6.35323e-05	0.751103	0.910039
ZFAND3	0.339603	0.000165443	0.460441	0.752975
PRIM2	0.171114	-0.0357275	0.376998	0.693938
AL445250.1	0.00754475	-0.00822183	0.521945	0.790772
PRDM13	0.00988744	-0.00790838	0.58836	0.827116
AL589740.1	0.0314022	0.00772755	0.287492	0.616203
BRD2	0.60094	-0.0751211	0.36653	0.684202
TSTD3	0.0174119	0.00294787	0.563738	0.815194
CRYBG1	0.0138052	0.00790899	0.339297	0.660437
SMIM8	0.0575138	0.0423556	0.00394614	0.0476656
C6orf163	0.00475133	0.000625251	0.476557	0.763986
AL024507.2	0.00930213	0.0055355	0.200726	0.523212
Z86062.1	0.0134571	0.00338554	0.220459	0.545906
AL133338.1	0.00571671	-0.00872377	0.0593654	0.276584
GRIK2	0.0196748	0.00548426	0.560696	0.81378
PRDM1	0.0435088	0.0164415	0.152798	0.465711
AFG1L	0.0277195	0.00238782	0.760681	0.913032
C6orf203	0.0389685	-0.00625296	0.887729	0.963273
SOBP	0.0204948	0.0126992	0.53342	0.797039
LIN28B	0.111878	-0.0486034	0.461758	0.754052
COL19A1	0.0145064	-0.007855	0.507541	0.783586
FAM135A	0.18622	0.00998947	0.527301	0.794311
SKP1	1.15165	0.0837193	0.0286278	0.180156
PPP2CA	1.04763	-0.0307175	0.770263	0.916738
AL135903.1	0.0302874	-0.00747621	0.944604	0.996467
NT5E	0.296399	0.26555	9.86794e-09	1.07681e-06
FBXO9	0.337247	0.00315971	0.969932	1
RPS27AP11	0.0214812	-0.00569077	0.97794	1
AL080317.1	0.0121155	0.00485976	0.194648	0.515921
AL080317.2	0.010559	0.00254446	0.486846	0.768273
AL080317.3	0.0239092	-0.0110784	0.837056	0.938114
BRD7P4	0.0122782	-0.00995321	0.106174	0.380939
AL078595.1	0.0109205	-0.0171758	0.103574	0.377685
MANEA	0.235763	-0.13125	0.158064	0.468637
CYB5R4	0.269535	-0.0587863	0.0962642	0.36325
MYO6	0.439901	-0.0180923	0.942793	0.995612
HFE	0.174551	-0.0975105	0.0225148	0.15574
HIST1H4C	0.704455	-0.0210711	0.303185	0.634244
HIST1H2AC	0.160724	-0.0199055	0.921542	0.983441
HIST1H1E	0.666851	-0.0724881	0.824649	0.935199
HIST1H2BD	0.118394	-0.0123761	0.862997	0.949678
TPBG	0.246893	0.0837728	0.00507768	0.0568792
DOPEY1	0.0507773	0.04115	0.112002	0.393996
RWDD2A	0.0355031	-0.0265839	0.530562	0.795269
TRAF3IP2-AS1	0.0197937	-0.0029549	0.732281	0.904199
FAM229B	0.0417824	-0.008099	0.496601	0.775142
SMPD2	0.0674687	0.0270389	0.0583326	0.275226
FIG4	0.0995527	0.0391695	0.224212	0.5508
CDKN1A	0.341782	0.402049	1.05123e-06	6.41168e-05
C6orf89	0.240176	0.0221199	0.178429	0.496217
CEP57L1	0.129077	-0.0248667	0.828132	0.936289
CCDC162P	0.00957269	-0.00162831	0.571615	0.818246
AL450405.1	0.0424066	0.0283744	0.108331	0.38488
EFHC1	0.085801	-0.0346977	0.749323	0.909669
TRAM2-AS1	0.0467095	0.00108406	0.988941	1
AL109918.1	0.0324255	-0.00386898	0.96705	1
TMEM14A	0.447597	0.0352373	0.484775	0.767575
SDHAF4	0.0673061	0.0219263	0.193417	0.514443
SMAP1	0.326987	0.0311658	0.411808	0.715688
CDC5L	0.608811	-0.102174	0.0456482	0.238515
LYPLA1P3	0.0149744	0.0128134	0.136348	0.43866
OGFRL1	0.429092	0.0469201	0.207023	0.529981
SMPDL3A	0.0165123	0.00327857	0.499432	0.776973
CDC40	0.165258	0.00514139	0.783948	0.920018
QRSL1	0.224633	-0.0473546	0.209942	0.531746
TTK	0.361765	-0.238747	2.91939e-06	0.000160928
BCKDHB	0.106075	0.0207399	0.150195	0.46223
LAMA2	0.0188281	0.00275821	0.977411	1
L3MBTL3	0.045138	0.0337381	0.0312002	0.190081
DSE	0.150843	0.0925278	0.00772906	0.0763435
FOXO3	0.0701345	-0.0287603	0.158872	0.469234
ARMC2	0.0138058	0.0213566	0.0217602	0.152824
MYB	0.00734185	0.00294168	0.737435	0.904926
HSF2	0.0728508	-0.0566029	0.177259	0.495194
PKIB	0.00317313	-0.00163994	0.56967	0.817178
AKAP7	0.0538294	0.00244199	0.282513	0.610754
ZNF292	0.305862	-0.0960461	0.158003	0.468637
HSPD1P10	0.0130763	-0.0035418	0.278604	0.607319
FUT9	0.00553646	-0.000495594	0.746138	0.908793
UFL1	0.273628	-0.00793305	0.824863	0.935211
ENPP1	0.0899671	-0.00440808	0.853507	0.944202
PEX7	0.0489581	0.0196054	0.147412	0.458439
SLC35A1	0.0874118	-0.0150917	0.721688	0.898873
ORC3	0.336943	-0.00670888	0.930387	0.988432
AL589674.2	0.0645384	-0.012147	0.932372	0.98993
PDE4D	1.04771	-0.0624849	0.520851	0.790445
STX11	0.00892058	-0.00544104	0.529873	0.79481
LINC00271	0.00551688	0.00952784	0.0556508	0.268884
PDE7B	0.0535745	0.0369029	0.239565	0.5716
AL023284.3	0.00738901	0.00117177	0.772912	0.917439
TBPL1	0.0911527	-0.0143353	0.829348	0.936487
ASF1A	0.185533	-0.0584641	0.144502	0.453281
SNRPC	0.80905	-0.00841243	0.914978	0.979805
UHRF1BP1	0.240275	-0.0256876	0.524036	0.792156
DSP	1.14098	-0.0786737	0.827812	0.936059
SNRNP48	0.249048	-0.0215292	0.871401	0.954661
BMP6	0.0322338	0.0212276	0.307403	0.637004
CASP8AP2	0.487226	-0.019677	0.971408	1
CD2AP	0.828939	-0.125543	0.0269233	0.1735
ULBP2	0.00467946	0.00453476	0.413769	0.717185
ULBP1	0.0141964	0.00363714	0.643812	0.860003
PLEKHG1	0.00510107	-0.00126299	0.742266	0.906969
BTF3P10	0.00816442	-0.0022841	0.574641	0.82009
PPP1R14C	0.00256665	0.00502887	0.312252	0.640761
CENPW	0.27119	-0.104379	0.010503	0.0943856
PRELID1P1	0.0125327	0.0176618	0.0949451	0.361253
MTATP6P31	0.00877217	-0.0102485	0.391359	0.705607
PEX3	0.132846	0.00844157	0.400196	0.710702
PAK1IP1	0.480834	-0.0877165	0.449947	0.744393
TMEM14C	0.616744	0.142489	0.00107471	0.0184973
TMEM14B	0.591892	0.131794	0.00345498	0.043536
TNFAIP3	0.0177083	0.00125797	0.554635	0.811424
ARFGEF3	0.140011	0.0729531	0.00332148	0.0422186
OPRM1	0.00670643	0.0093951	0.198172	0.51985
MTCO3P31	0.0175517	-0.00351125	0.571378	0.818246
AIG1	0.152179	-0.0324095	0.596235	0.832032
ABCF1	0.6897	-0.214866	1.629e-05	0.000654907
MRPS18B	0.631606	-0.0717886	0.189222	0.509024
ATAT1	0.054362	-0.0343534	0.541233	0.803248
SAMD5	0.0856261	-0.045375	0.271673	0.600969
AL033504.1	0.00428523	-0.00464805	0.415557	0.718219
SASH1	0.0762119	-0.00010345	0.60995	0.840146
AL035587.1	0.0146296	-0.0131727	0.789342	0.92247
PPP2R5D	0.330124	-0.00562701	0.596927	0.832128
KLHDC3	0.242835	-0.0196946	0.32426	0.645903
RRP36	0.397859	-0.0670962	0.26515	0.593278
C6orf99	0.0596351	-0.0183417	0.385713	0.702136
RACK1	2.22232	0.0709209	0.0583495	0.275226
PLG	0.00734848	-0.00893148	0.0843617	0.338573
EYA4	0.171265	-0.0236592	0.844337	0.940505
PPARD	0.0437614	0.0211986	0.148776	0.460548
FANCE	0.0415201	-0.00134043	0.403434	0.713032
RPL10A	1.45443	0.044768	0.169334	0.483985
GAPDHP72	0.0174801	-0.0155864	0.208805	0.530899
SMOC2	0.00475473	-0.00294559	0.4833	0.7666
CCDC28A	0.0642022	0.0234708	0.235957	0.56687
ABRACL	0.226407	0.141568	1.08112e-05	0.000471257
HECA	0.0185214	0.0149372	0.0699939	0.306099
DCBLD1	0.174483	0.179559	9.88648e-07	6.09958e-05
NUS1	0.21552	-0.0320705	0.918406	0.981816
SLC35F1	0.00633573	0.00305782	0.553618	0.810465
BICRAL	0.0691221	-0.0100744	0.928161	0.987571
RPL7L1	0.90583	-0.0861122	0.149765	0.462175
CNPY3	0.285554	0.0268093	0.21904	0.543672
CANX	2.10984	-0.0515815	0.510928	0.785827
MAML1	0.178945	0.044996	0.109077	0.38693
SQSTM1	2.29073	-0.0058351	0.62376	0.847229
ERMARD	0.0496398	-0.000811297	0.905533	0.973439
SENP6	0.71626	-0.185709	0.000188108	0.00481251
AL034346.1	0.000446975	0.00129187	0.318232	0.641886
RAB32	0.364868	0.136896	0.00185916	0.0276394
ADGB	0.00669585	-0.00130663	0.372516	0.689537
TBP	0.102072	-0.00865803	0.988315	1
FGFR1OP	0.111755	-0.0182969	0.946405	0.997391
HEBP2	0.424088	-0.0183901	0.954278	1
AL590617.2	0.0195996	0.000374389	0.475845	0.763943
STXBP5	0.208715	0.0286624	0.551595	0.80975
GJA1	0.579683	-0.0878844	0.50157	0.778639
AL603865.1	0.00288687	-0.00406652	0.652869	0.864154
FAM120B	0.158154	-0.00202996	0.355624	0.675246
GMDS	0.0903809	0.0529413	0.0459138	0.239349
AL136968.2	0.0105986	-0.00281767	0.622878	0.846961
RWDD1	0.543142	0.025377	0.845711	0.940822
KPNA5	0.0653848	-0.0325433	0.17259	0.488532
HSPA1A	1.18862	-0.320932	1.04735e-06	6.41168e-05
HSPA1B	0.68163	-0.16771	0.00320213	0.040896
C6orf48	0.243838	0.0446661	0.156301	0.468442
HNRNPH1	1.70308	-0.184233	1.47062e-05	0.000598736
MGAT4B	0.63275	0.140803	0.000870123	0.015861
C6orf120	0.148851	0.00722922	0.370806	0.688015
NKAIN2	0.0213854	-0.0161832	0.107868	0.384087
RNF217	0.216849	0.0696981	0.016004	0.12432
TPD52L1	0.29396	0.241824	1.32708e-09	2.02739e-07
AL139095.2	0.0117286	-0.00552965	0.432717	0.731239
HNRNPLP1	0.010328	-0.0118628	0.209412	0.531367
AL138878.2	0.0123644	-0.00256117	0.468304	0.760408
GINM1	0.422114	0.00957433	0.787959	0.921947
AL450489.1	0.00606263	-0.0174074	0.01409	0.113634
KIAA1586	0.153843	-0.0369918	0.934314	0.991071
ZNF451	0.323383	-0.0347845	0.337818	0.659489
BAG2	0.482957	-0.059174	0.236364	0.567637
C6orf52	0.0185815	-0.0194117	0.106206	0.380939
AL138720.1	0.00640059	-0.0126681	0.0336111	0.19873
EXOC2	0.24758	0.0711802	0.118919	0.407943
TUBB2B	0.0642096	0.0269362	0.113488	0.397048
SLC22A23	0.0767284	0.0260915	0.127363	0.4229
PXDC1	0.0512035	0.056039	0.00281313	0.0370184
RPP40	0.197185	0.0413827	0.279124	0.607667
TMEM181	0.353409	-0.00730378	0.330873	0.653315
SYTL3	0.0052373	-0.0035378	0.994591	1
UST	0.0135645	0.0077867	0.250266	0.579714
TAB2	0.367445	0.0260956	0.157764	0.468637
MBOAT1	0.00953263	0.00452468	0.782442	0.919589
MTHFD1L	0.459178	-0.120853	0.0107594	0.0957197
AL133260.1	0.00686143	0.00775036	0.313918	0.641886
PNRC1	0.291739	0.204217	7.32606e-06	0.000336726
PM20D2	0.445213	-0.031388	0.835141	0.937775
DTNBP1	0.0876597	0.0181306	0.475349	0.76377
PCMT1	0.597025	-0.0627134	0.156214	0.468442
ZDHHC14	0.0705836	0.0193059	0.444321	0.741371
SNX9	0.396608	-0.027327	0.813485	0.930641
SCAF8	0.301651	-0.0281986	0.746744	0.909172
TIAM2	0.0304199	0.00501236	0.740754	0.906547
ATXN1	0.10345	0.020212	0.0588809	0.275863
SLC17A3	0.0114581	0.0147993	0.185217	0.504425
DDX18P3	0.00615011	-0.00776463	0.314533	0.641886
AL022068.1	0.0310295	-0.0346965	0.350391	0.670375
HIST1H4D	0.0117087	0.0144192	0.0278653	0.176815
CD109	0.858125	0.0660011	0.215635	0.538869
AL357507.1	0.00953164	0.00882963	0.301686	0.632593
HIST1H3B	0.0385547	0.0176226	0.138424	0.442324
HIST1H2AB	0.00749356	-0.00248923	0.799211	0.925719
HMGA1	1.96003	0.0805912	0.162652	0.47335
AFDN	0.367623	-0.0624483	0.908084	0.975266
AL021807.1	0.0144009	-0.00202682	0.824778	0.935199
HIST1H2BJ	0.026354	-0.0214887	0.0833241	0.33658
HIST1H2BK	0.0190143	0.0122926	0.334989	0.657211
ZNF184	0.0587454	0.0308011	0.0617765	0.283536
AL662791.2	0.00503388	-0.000385512	0.743234	0.907332
HIST1H4H	0.0221645	-0.00202575	0.708243	0.893038
ZNF322	0.0462585	-0.0307765	0.0901604	0.353523
HIST1H3J	0.0132917	0.0129194	0.262547	0.589805
HIST1H2AM	0.0257756	-0.00859495	0.97803	1
DDX6P1	0.00407672	0.00525084	0.461574	0.753982
HLA-F-AS1	0.00926112	-0.00948511	0.193621	0.51473
ZSCAN16-AS1	0.0322351	-0.0150823	0.725147	0.901064
ZKSCAN4	0.0131499	0.000983772	0.494679	0.774085
AL139094.1	0.00784832	-0.0021399	0.599778	0.833732
LYRM4	0.275977	0.0197799	0.63028	0.851109
ZBED9	0.0295188	-0.00490001	0.750955	0.910039
NOP56P1	0.00724772	0.00469783	0.550646	0.808922
GABBR1	0.0156748	0.007235	0.656759	0.865233
SUMO2P1	0.00528678	0.00101236	0.993214	1
HIST1H2AK	0.00503419	0.00725257	0.690454	0.886401
HIST1H1B	0.0983594	-0.0442744	0.318993	0.642523
HIST1H3I	0.00760158	-0.00219976	0.77988	0.919046
AL590004.4	0.0142696	-0.00821385	0.278604	0.607319
ECI2	0.403206	0.0433923	0.505852	0.782636
OFCC1	0.00371238	0.00177547	0.651637	0.863926
TFAP2A	0.336195	0.0718406	0.0300713	0.185958
ZSCAN31	0.023676	0.00692068	0.155219	0.468442
ZSCAN12	0.0351466	0.00333631	0.242483	0.574205
RSL24D1P1	0.055053	-0.00751376	0.85046	0.942806
HIST1H2AJ	0.0755075	-0.00725305	0.894111	0.967123
ZNRD1ASP	0.036759	-0.039575	0.774864	0.918397
TBC1D7	0.164712	-0.0140458	0.748312	0.909654
GFOD1	0.0821599	0.0452014	0.0167947	0.128105
AL031058.1	0.00747348	0.0145851	0.0326732	0.195091
TXNDC5	0.0672227	0.0327422	0.0619319	0.284005
BLOC1S5	0.0546211	0.00218131	0.296951	0.62711
TUBB2A	0.432304	0.134361	0.0353742	0.204688
AL353625.1	0.00568979	-0.00200558	1	1
SLC22A3	0.413343	0.180752	9.23742e-05	0.00270891
ARID1B	0.451066	-0.0954876	0.137551	0.440937
KCTD20	0.333419	0.0522853	0.190257	0.510387
SRSF3	1.37007	-0.0958041	0.0748391	0.317965
LAP3P2	0.0114284	0.00790734	0.148531	0.460135
PSORS1C3	0.00154763	-0.0044536	0.158489	0.468901
HLA-C	0.080049	-0.00833997	0.279988	0.608482
CCHCR1	0.066625	-0.00371819	0.425159	0.725607
POU5F1	0.00331386	0.00465834	0.64426	0.860125
UTRN	0.764196	-0.051246	0.257195	0.584371
AL356599.1	0.00831353	0.00844395	0.241008	0.572149
GRM1	0.00720914	0.00736304	0.125548	0.42009
AL035401.1	0.00663953	-0.00508203	0.529873	0.79481
DCDC2	0.319482	-0.0778489	0.186621	0.506615
DXO	0.049191	0.0136819	0.47945	0.765334
AMD1	0.948352	-0.0723923	0.391985	0.705864
SERPINB6	0.557664	0.107491	0.0121954	0.102417
AL133351.4	0.00408925	0.000214682	0.715163	0.895475
AL662884.1	0.0257599	0.0107059	0.0105652	0.0948821
PBX2	0.0332612	0.018405	0.408256	0.715482
HLA-DMA	0.0281262	-0.0360096	0.00437107	0.050809
WTAP	0.287664	-0.0319867	0.419784	0.720728
ACAT2	0.382195	-0.0671784	0.46639	0.758469
NCOA7	0.656742	0.0353016	0.188311	0.508792
HINT3	0.246065	-0.0710451	0.38381	0.700355
TRMT11	0.148341	0.00166711	0.926184	0.986302
Z95152.1	0.0100873	0.0064907	0.9867	1
HLA-B	0.207813	0.0862913	0.00246703	0.0337947
RXRB	0.100816	-0.0333411	0.207582	0.530344
DDAH2	0.136466	0.0610736	0.00360481	0.044756
RSPO3	1.42693	0.0251214	0.253983	0.582932
RNF146	0.0488377	-0.0108934	0.874415	0.956066
YWHAZP4	0.0228307	-0.00523601	0.871879	0.954858
RPL5P18	0.0273411	-0.00426891	0.789005	0.922412
DDX39B	0.048082	-0.0237547	0.539844	0.802265
SMIM29	0.0813107	-0.00595742	0.659142	0.865943
RPL35P2	0.0783485	0.0156601	0.309269	0.638637
SERPINB1	0.549642	0.113095	0.040334	0.222595
SERPINB9	0.2917	0.0317158	0.302262	0.633057
AL357515.1	0.00576543	0.011015	0.0544197	0.265894
GTF3C6	0.612936	-0.0615284	0.151917	0.465073
RPF2	0.413407	-0.132786	0.00423021	0.049712
SLC16A10	0.00883939	-0.00245553	0.780284	0.919049
MFSD4B	0.0707285	-0.0214211	0.686376	0.883961
EEF1E1	0.360481	-0.0551593	0.82198	0.934438
SLC35B3	0.15126	0.0600603	0.122386	0.414701
MARCKS	1.0473	0.0893374	0.0458299	0.239153
HDAC2-AS2	0.0190328	-0.0198008	1	1
NT5DC1	0.374708	-0.0199405	0.902327	0.971413
TRIM27	0.350655	0.0500915	0.0519782	0.258377
FOXP4-AS1	0.0133482	0.00843318	0.337455	0.659149
TFEB	0.0283891	0.0152112	0.347853	0.668654
RPS12	1.63933	0.168555	6.74189e-05	0.00214152
AL441883.1	0.00658098	0.0171091	0.055749	0.269115
RANBP9	0.232873	-0.0169693	0.816594	0.931847
MCUR1	0.317947	0.00661079	0.203224	0.525629
HIST1H2BB	0.00695114	-0.00227911	0.595484	0.83179
HIST1H1C	0.656173	-0.0163191	0.918852	0.981901
HIST1H2BC	0.0226298	-0.00810393	0.796271	0.924522
ATF6B	0.0245843	-0.0169071	0.448851	0.743545
FKBPL	0.0236883	-0.00181453	0.833701	0.937775
PRRT1	0.00450976	-0.00302006	0.732615	0.904199
AGPAT1	0.295899	0.00549259	0.747952	0.909523
CCDC167	0.17285	0.0115427	0.495718	0.774879
MDGA1	0.0688844	0.0613334	0.000488588	0.0102183
BTBD9	0.0617699	-0.0137447	0.960614	1
HIST1H1D	0.795253	-0.0159796	0.625518	0.848091
MOCS1	0.00733402	0.00341835	0.755082	0.910971
FO393411.1	0.0852296	0.0270404	0.834847	0.937775
SAYSD1	0.0939022	0.0311191	0.930305	0.98841
KCNK5	0.0146354	-0.0241933	0.212438	0.534623
KIF6	0.00947001	0.00672198	0.552131	0.809943
RCAN2	0.0145196	0.00637964	0.513176	0.787001
PTCHD4	0.0144627	0.0113398	0.121571	0.412812
AL022099.1	0.00763724	0.00243153	0.982728	1
USP49	0.0390703	0.00219722	0.76777	0.91604
MED20	0.102958	0.010246	0.13085	0.42775
OARD1	0.165434	-0.034346	0.900681	0.971021
SYNJ2	0.481447	0.120233	0.0207019	0.147329
GTF2H5	0.31159	0.0946896	0.00791567	0.0777082
TULP4	0.312118	0.00115405	0.589733	0.82827
TRIM26	0.111632	0.0255962	0.253859	0.582829
AL662795.2	0.0406726	0.00398214	0.596875	0.832128
HCG18	0.172904	-0.0132627	0.655354	0.86466
SUPT3H	0.0732627	-0.0143497	0.872251	0.955005
LSM2	0.418997	-0.0698259	0.139467	0.444151
HSPA1L	0.00909716	-0.0065849	0.603881	0.836713
NEU1	0.0858968	-0.0334395	0.187547	0.508097
PHACTR2	0.452491	-0.0691147	0.144483	0.453281
LTV1	0.431571	-0.13238	0.0182295	0.136549
AL158050.1	0.0241689	-0.0153126	0.58148	0.823259
ELOVL2	0.296539	-0.0988067	0.128683	0.42442
ERVFRD-1	0.0265039	0.00277407	0.529831	0.79481
NEDD9	0.343107	0.133897	0.000430219	0.00925087
STK38	0.288767	0.0359954	0.515935	0.788048
CUL7	0.0819685	-0.00606743	0.697399	0.889519
MRPL2	0.0990984	0.011856	0.622037	0.846567
HMGB1P20	0.012028	-0.00101537	0.824036	0.935043
HMGCLL1	0.0106972	-0.00473721	0.777824	0.918792
RBBP4P4	0.00536824	0.00680364	0.0952005	0.361703
AL033397.1	0.0264083	0.0357778	0.0405324	0.223142
PPP1R18	0.0979817	0.00892463	0.615955	0.843697
NRM	0.184832	0.00818114	0.346494	0.667771
MDC1	0.236643	-0.056425	0.229005	0.556924
AL662797.3	0.0084826	0.000619909	0.989979	1
LINC00680	0.0151219	-0.00814083	0.809159	0.929391
PTP4A1	1.41126	-0.170211	0.0150303	0.119004
PHF3	0.716928	-0.0635324	0.536754	0.799672
KHDRBS2	0.0113723	0.00865388	0.414813	0.718111
AL450346.1	0.00538558	0.00367251	0.31515	0.641886
SSR1	0.807899	-0.0165568	0.718359	0.896886
MRPL18	0.613023	0.0696849	0.0513291	0.256902
IGF2R	0.460867	0.0913989	0.0712656	0.308749
AL136164.3	0.0195852	0.012279	0.0337728	0.199463
GNL1	0.150373	0.00649665	0.506442	0.783033
PPP1R10	0.166195	-0.0100666	0.481833	0.765834
DHX16	0.232569	-0.0388014	0.791405	0.922853
EYS	0.0382185	0.0177892	0.222269	0.548181
VPS52	0.130471	-0.0235937	0.618724	0.844927
WDR46	0.285414	0.0356537	0.390486	0.704906
RGL2	0.0663984	0.0188027	0.898027	0.969071
MAP3K4	0.164366	-0.0240598	0.280248	0.608482
PACRG	0.00765545	0.00127482	0.405085	0.71422
QKI	0.898892	0.0257367	0.414414	0.717709
TNFRSF21	0.244714	0.0675459	0.120063	0.410036
AL583856.1	0.0319043	0.0275978	0.0913742	0.356193
B3GAT2	0.00763555	-0.00793853	0.547681	0.80681
FO393414.1	0.00974585	-0.00295876	0.79395	0.923836
TAP2	0.163164	-0.0185489	0.733187	0.904296
PSMB8	0.122359	0.0446242	0.0318604	0.192494
TAP1	0.212407	0.0399445	0.3762	0.693396
HLA-DMB	0.0307123	-0.00181987	0.525645	0.793376
ADH5P4	0.0414591	0.0243812	0.195569	0.516893
AL049842.1	0.01353	-0.000156426	0.991002	1
KHDC1	0.0196698	0.0131413	0.256622	0.584191
CUTA	0.585719	0.0630729	0.123299	0.416467
BAK1	0.0636457	0.0341431	0.0586103	0.275467
LGSN	0.132258	0.0172778	0.104983	0.379439
MUT	0.175214	0.0115459	0.404022	0.713601
GSTA4	0.0894604	0.0322535	0.222767	0.548864
ICK	0.0704172	-0.0295279	0.298101	0.628363
AL589935.1	0.00976273	-0.0252109	0.317772	0.641886
LINC00472	0.00620275	0.00947671	0.153358	0.466353
AL136164.4	0.0120608	0.0131242	0.162774	0.473533
GTPBP2	0.0626263	0.0182916	0.895677	0.967554
MRPS18A	0.257191	-0.0221593	0.344363	0.666256
FAM46A	0.0621955	0.0708477	0.0234608	0.159803
EHMT2	0.249369	-0.0306978	0.757945	0.911877
NELFE	0.501741	0.107998	0.00298889	0.0387589
RAB23	0.154291	0.0308625	0.275823	0.604539
SRSF12	0.0277857	-0.0130452	0.322755	0.644826
COPS5P1	0.0021576	-0.00232481	0.319626	0.642877
LMBRD1	0.172729	-0.0399024	0.748871	0.909669
GPR63	0.0157189	-0.00729618	0.508627	0.78415
EPHA7	0.0127564	-0.0124661	0.161166	0.471764
LCA5	0.0213796	-0.00341684	0.847069	0.941572
ELOVL4	0.0197796	-0.0226149	0.632473	0.851856
GAPDHP63	0.0236798	-0.00296229	0.867365	0.95219
AL591135.1	0.0655784	0.0389159	0.018731	0.138783
UQCC2	0.364396	0.059182	0.121346	0.412222
IP6K3	0	0	NA	NA
LEMD2	0.295627	-0.0375061	0.824599	0.935199
BAG6	0.593473	-0.00737503	0.924467	0.985013
C6orf47	0.0897513	0.0195564	0.151694	0.464884
GPANK1	0.0737451	0.029541	0.162175	0.472482
ABHD16A	0.0346946	0.0117342	0.188413	0.508826
AC019205.3	0.0209778	-0.00637381	0.877706	0.957707
MB21D1	0.151573	-0.0177682	0.621312	0.846338
FLOT1	0.459745	0.024645	0.328271	0.650319
IER3	0.66302	-0.192516	0.0226475	0.156455
C6orf106	0.361812	0.0341051	0.227311	0.554603
TAF11	0.151627	-0.0387182	0.641816	0.858664
AL109615.3	0.0182835	-0.0155631	0.325503	0.647415
MRPL14	0.471851	-0.0162749	0.895019	0.967442
TAPBP	0.590602	0.158231	0.000327067	0.0074759
ZBTB22	0.0131324	-0.00167031	0.673948	0.875723
DAXX	0.247877	-0.0486077	0.126902	0.42242
HACE1	0.0622818	-0.044616	0.114778	0.399781
RTN4IP1	0.0861641	0.00596291	0.828979	0.936452
LINC02532	0.0115874	0.00421872	0.615052	0.842966
SESN1	0.0425053	0.0138243	0.0604268	0.27958
SRPK1	0.674301	-0.0369656	0.706154	0.892273
C6orf226	0.0360474	0.0129418	0.359519	0.678157
RPL24P4	0.131301	-0.0200048	0.600682	0.834679
PEX6	0.107636	0.0285894	0.0485133	0.247524
MEA1	0.358483	0.011798	0.767218	0.915831
NUP153	0.59442	-0.193752	0.000135899	0.00372743
KIF13A	0.44183	0.00745334	0.270811	0.599739
NHLRC1	0.012467	0.00537026	0.152154	0.465162
TBX18	0.228298	-0.112703	0.0186661	0.138783
SLC35B2	0.430844	0.000844847	0.967475	1
NFKBIE	0.0946611	0.00890647	0.233903	0.563825
AARS2	0.0362355	-0.0310343	0.205322	0.528108
BVES	0.0902724	-0.00482643	0.170745	0.485365
POPDC3	0.127451	0.0281754	0.138995	0.443178
DNPH1	0.423014	0.0961167	0.00690635	0.07023
ZNF318	0.172735	0.0278771	0.0200819	0.144532
DLK2	0.049755	0.00873824	0.522446	0.791141
FBXL4	0.184159	0.0327057	0.217298	0.541169
FAXC	0.0418542	0.0223655	0.239838	0.571752
TUBE1	0.0461905	-0.0338377	0.438328	0.736032
LAMA4	0.00528964	0.00429234	0.473204	0.762681
PKHD1	0.00878412	0.00365511	0.406292	0.71488
MCM3	0.659807	-0.0136074	0.941302	0.994626
TRAM2	0.386448	0.0214248	0.112163	0.394327
AL358942.1	0.0616318	-0.0122582	0.834206	0.937775
RARS2	0.227634	0.00979744	0.719556	0.897403
AKIRIN2	0.106276	0.0117449	0.344157	0.666101
TRAF3IP2	0.0434967	0.0341545	0.044057	0.234066
FYN	0.012088	0.0198739	0.01667	0.127456
ROS1	0.00854723	0.0106556	0.0823811	0.335131
MRPS10	0.423141	-0.0324723	0.812231	0.930301
TRERF1	0.0924709	-0.00972259	0.97116	1
TBCC	0.076662	0.0283245	0.082517	0.335187
UBE2J1	0.325208	0.082542	0.00806043	0.0785935
RRAGD	0.0137323	0.00892641	0.264045	0.592203
HMGB3P18	0.00478946	0.00057977	0.710843	0.893134
Z99129.4	0.0238061	-0.00147679	0.516035	0.788048
AL139042.1	0.00624654	0.00827516	0.466539	0.758469
RNGTT	0.289853	-0.0315995	0.305332	0.635537
TBC1D32	0.0476862	-0.0216685	0.497866	0.775811
BMPR1APS1	0.00894333	-0.0108274	0.106225	0.380939
ZUFSP	0.0746323	-0.0294046	0.265267	0.593383
MAP3K7	0.359458	-0.00592944	0.85782	0.946244
SOGA3.1	0.00834051	-0.000447434	0.997532	1
CDK19	0.131933	0.0174942	0.242805	0.574206
VTA1	0.495638	-0.0868499	0.076174	0.321385
ADGRG6	1.02179	0.0513155	0.880364	0.958965
FRK	0.17226	-0.0127215	0.753248	0.91042
SLC18B1	0.0515643	-0.0305664	0.397967	0.709862
DUTP5	0.00956296	-0.00618748	0.603881	0.836713
SNX14	0.451543	-0.0751648	0.230112	0.558939
CCND3	1.15592	-0.0395677	0.930749	0.988554
AL512274.1	0.0012151	-0.00148891	0.566682	0.816229
C6orf132	0.0155158	0.00229703	0.382856	0.699556
TARID	0.0203766	-0.00334663	0.712358	0.894126
YIPF3	0.344415	-0.0240195	0.34981	0.670301
AL355802.3	0.0243255	0.0186592	0.194038	0.515068
XPO5	0.472958	-0.0519147	0.628047	0.849596
ZBTB24	0.145795	-0.0301098	0.355924	0.675503
AK9	0.0373589	-0.00129444	0.183832	0.503099
WASF1	0.13486	-0.0202443	0.979199	1
CLIC1	1.05169	0.0304756	0.89562	0.967554
VARS	0.547562	-0.0417111	0.777433	0.918792
GLO1	1.06101	-0.01477	0.4388	0.736429
PPIL1	0.493665	0.0297556	0.632134	0.851677
MTCH1	0.705798	0.0437383	0.166284	0.478869
MAP3K5	0.0866888	-0.0674541	0.129687	0.425418
HMGB1P17	0.00370777	0.00438402	0.179434	0.497375
MTFR2	0.0853283	-0.0369882	0.0891165	0.351319
NHSL1	0.0550118	0.00606756	0.362693	0.681499
GPLD1	0.010669	0.00273614	0.60793	0.839109
KIAA0319	0.104434	-0.0375593	0.406342	0.71488
TDP2	0.500707	-0.107641	0.300039	0.630767
AL031775.1	0.0115459	-0.00645626	0.770996	0.916813
C6orf62	0.712512	0.0273753	0.437358	0.735162
CITED2	0.0415763	-0.00442564	0.292388	0.622043
ATP5F1P6	0.00687549	0.00403674	0.521945	0.790772
ADAT2	0.0652127	0.0188748	0.429547	0.728754
ARHGAP18	0.238024	-0.0144537	0.611118	0.841094
EPM2A	0.0363673	0.0178577	0.181059	0.499582
NUDT3	0.330393	0.000469184	0.487429	0.768588
RPS10	1.13867	-0.0389689	0.845794	0.940822
SPDEF	0.0479181	-0.0734421	0.000726173	0.0137773
HIVEP2	0.0873868	0.0451503	0.0186823	0.138783
AL603766.1	0.0268005	0.00302598	0.918733	0.981901
SEC63	0.59163	-0.0546158	0.493077	0.772445
RAET1E	0.0085012	0.00871751	0.546202	0.805724
RAET1G	0.0310124	0.0230703	0.184109	0.503159
KATNBL1P6	0.0346627	-0.00167831	0.686762	0.884066
STXBP5-AS1	0.016132	-0.00554655	0.67874	0.879379
NDUFAF4	0.285222	-0.0698954	0.229178	0.55726
MMS22L	0.295273	-0.0603736	0.184779	0.50383
AL596202.1	0.00862637	-0.0110726	0.0676556	0.299301
AHI1	0.248588	-0.0752583	0.370836	0.688015
COL12A1	0.116129	0.0112741	0.395413	0.708424
COX7A2	0.924985	-0.00853787	0.811251	0.930288
AL356432.2	0.0113919	0.0101793	0.187876	0.508249
PTPRK	0.324275	-0.0195871	0.802086	0.926364
HDDC2	0.460346	0.0443155	0.528062	0.79443
REV3L	0.397189	0.0716323	0.0354401	0.204789
PREP	0.290782	7.65004e-05	0.446703	0.742611
ATG5	0.321283	-0.00618507	0.414787	0.718111
VIM2P	0.0128263	-0.0102424	0.262959	0.590444
ECHDC1	0.453771	0.0665309	0.0930209	0.358612
REPS1	0.219554	-0.110406	0.375304	0.692619
AKAP12	1.62268	-0.299741	0.00054326	0.0111295
ARMT1	0.271331	0.0201312	0.707369	0.892965
ESR1	0.0167617	-0.00159741	0.690421	0.886401
TSPYL4	0.0496525	0.021981	0.00587222	0.0633892
AL050331.1	0.0812621	-0.0172422	0.94615	0.997253
TSPYL1	0.293435	0.0559234	0.0283548	0.179141
CBX3P9	0.0723809	0.0152709	0.318133	0.641886
CNKSR3	0.0883675	-0.0170155	0.955105	1
IBTK	0.838571	-0.124384	0.0767958	0.322989
RNU6-130P	0.00728941	-0.00111265	0.529873	0.79481
UBE3D	0.0735238	0.00783597	0.726672	0.901581
TFB1M	0.0743498	0.009344	0.688432	0.88508
SLC2A12	0.00612141	0.00868731	0.466539	0.758469
SGK1	0.143609	0.0299636	0.104643	0.379341
RPS6KA2	0.00892632	-0.00135864	0.804732	0.927816
AL023775.1	0.016548	0.0146412	0.0315088	0.191307
TPMT	0.171709	-0.0348733	0.442066	0.739619
DEK	1.63721	-0.0719266	0.102412	0.375794
SERAC1	0.0764894	-0.00749543	0.735109	0.904635
SRP72P2	0.0516586	0.00442154	0.949417	0.99912
ASCC3	0.779493	0.0246494	0.650731	0.863818
GOPC	0.300741	0.11218	0.000663804	0.0128911
CEP85L	0.0628115	-0.0038286	0.150436	0.462378
MCM9	0.162381	-0.0292728	0.803284	0.927213
AGPAT4	0.0190399	0.00770264	0.277548	0.606478
PRKN	0.0307723	0.0079517	0.434112	0.732162
WDR27	0.0388879	-0.0101943	0.660685	0.866845
HBS1L	0.368126	-0.0682028	0.0370446	0.210572
AC091729.3	0.0314614	-0.0031289	0.903785	0.972366
SERINC1	0.608096	-0.00149277	0.479549	0.765334
TRDN	0.0128348	0.000380375	0.982697	1
TMEM30A	1.00217	-0.0526273	0.0636569	0.288615
FILIP1	0.272004	0.0559728	0.259483	0.585671
RNASET2	0.11911	0.0304704	0.0294093	0.182922
TMEM242	0.18479	-0.0347859	0.511818	0.786255
AL390955.1	0.00368898	0.00220837	0.411986	0.715688
AL031133.1	0.0475406	-0.010795	0.689666	0.886027
PPIL4	0.254749	-0.0166288	0.477317	0.76459
C6orf136	0.0677534	-0.0367542	0.121998	0.413974
TUBB	2.51359	-0.00425079	0.921848	0.983441
AL662797.2	0.0229461	-0.00280508	0.480253	0.765334
CD24	0.9041	0.522823	4.05219e-09	5.00009e-07
BEND3	0.0987835	-0.0424838	0.332314	0.654709
PDSS2	0.140761	0.0721558	0.00639192	0.0668734
IFNGR1	0.289884	0.0227236	0.254025	0.582932
TEAD3	0.026918	0.00851194	0.277311	0.606211
FKBP5	0.298497	-0.0538293	0.506815	0.783371
CTGF	0.167078	-0.170659	0.0145442	0.116291
MOXD1	0.00595998	0.0145398	0.0179836	0.13509
STX7	0.196629	0.0493259	0.0913267	0.356181
NXPH1	0.0079635	-0.00894224	0.546202	0.805724
ZBTB2	0.193526	0.0811111	0.000420902	0.00916104
RMND1	0.145447	-0.000732648	0.22315	0.549347
GLCCI1	0.0112903	0.0119003	0.295399	0.625391
FAM20C	0.203655	0.0149366	0.424593	0.725334
LYRM2	0.428282	0.0154897	0.558947	0.813072
MDN1	0.526887	-0.143598	0.00219947	0.0310852
BACH2	0.00688517	-0.00589814	0.565585	0.816
HSPA8P8	0.0338169	-0.0314452	0.0585936	0.275467
HDAC2	0.882777	-0.145146	0.00856352	0.0823408
HS3ST5	0.00576357	0.00533128	0.31515	0.641886
EPB41L2	0.607664	0.122477	0.000347685	0.00780031
MED23	0.114121	-0.0270822	0.797844	0.925395
SF3B5	0.506835	0.131047	0.00725773	0.0728543
TPT1P4	0.0194093	0.0169519	0.0675134	0.298919
AC013470.3	0.0395699	-0.0202233	0.663222	0.868478
ITGB8	0.0164545	0.028577	0.0340987	0.200174
HDAC9	0.019994	-0.0163358	0.179753	0.497742
FUCA2	0.539746	0.062103	0.126595	0.422142
PLAGL1	0.0690444	0.021554	0.347381	0.668387
ZNF316	0.104333	-0.0167492	0.967021	1
PMS2CL	0.0266154	-0.0392985	0.0115907	0.099692
MAFK	0.333768	-0.141121	0.0115812	0.0996643
PSMG3-AS1	0.0163406	0.000928545	0.832305	0.937775
TFAMP1	0.0125297	-0.0160924	0.103132	0.376744
USP42	0.140142	0.0033043	0.673711	0.875645
PHIP	0.858787	-0.189696	0.000101862	0.00296141
HMGN3	0.388093	-0.0353982	0.836966	0.938078
RPL23P8	0.0238521	0.0436916	0.00175087	0.0263715
CD164	0.877496	-0.0273169	0.951582	1
PPIL6	0.0175166	0.010878	0.296136	0.626112
MICAL1	0.0493266	0.0568269	0.00407056	0.0485471
SFT2D1	0.320112	-0.101671	0.0508026	0.255142
MPC1	0.0394767	0.00874634	0.203144	0.525629
SNHG26	0.0590682	-0.082701	0.00174812	0.0263715
HOXA-AS2	0.0468973	0.0096024	0.575875	0.820392
CCDC126	0.0391015	0.0168804	0.37191	0.689175
CHN2	0.00872317	0.00316688	0.278604	0.607319
PHF10	0.32499	0.0302406	0.514931	0.787917
TCTE3	0.00413528	-0.00511419	0.413769	0.717185
HOTAIRM1	0.0503418	0.0134451	0.326952	0.649249
DYNLT1	0.360863	-0.0430243	0.941582	0.994726
NUDT1	0.353243	-0.115219	0.00279041	0.0368707
RPL3P7	0.0269679	-0.000373359	0.287796	0.616357
OSTM1	0.362394	-0.0404106	0.454264	0.748308
SNX3	0.80033	0.0188301	0.314912	0.641886
PRR15	0.00928069	0.0164085	0.0330531	0.196664
WIPF3	0.0158162	-0.00358038	0.538047	0.800706
NPSR1	0.00177477	-0.000684369	0.56967	0.817178
SP4	0.0993957	-0.0483175	0.105848	0.380613
DNAH11	0.00800626	0.00846195	0.242797	0.574206
BMPER	0.0347003	0.039045	0.00128743	0.020945
SNX10	0.123283	0.0487832	0.0235582	0.160194
FBXO30	0.279041	-0.0804533	0.0806873	0.331551
SHPRH	0.231759	-0.0671118	0.240783	0.572092
WIPI2	0.275463	0.0245804	0.0964029	0.363472
SLC29A4	0.0866288	-0.0142959	0.303361	0.634486
COQ3	0.116037	0.0142059	0.112664	0.395113
PNISR	0.50822	-0.219144	0.000223843	0.00556693
USP45	0.0767447	-0.00188973	0.686662	0.884066
CCNC	0.457615	-0.032861	0.662466	0.868188
IQCE	0.181279	0.0353115	0.296119	0.626112
TTYH3	0.276484	0.0805749	0.00574427	0.0623858
AC006028.1	0.00752804	-0.00110938	0.77899	0.918893
PLEKHA8	0.0930135	-0.0126444	0.895777	0.967554
MTURN	0.0268477	0.0262358	0.0142138	0.114333
SUN1	0.429818	-0.0633176	0.0559085	0.269657
SUGCT	0.0177781	-0.00443179	0.432805	0.731239
AC018645.2	0.111303	-0.0447837	0.0660258	0.295184
AC018645.3	0.0880445	-0.00981027	0.748946	0.909669
EEPD1	0.0798239	0.0856486	0.000366584	0.00814455
ZNRF2	0.174394	-0.000640697	0.550485	0.808922
PDCD2	0.546272	-0.0300313	0.455018	0.74884
POU6F2	0.00859488	-0.00697091	0.990246	1
YAE1D1	0.100847	-0.0110163	0.586744	0.826393
C1GALT1	0.41179	0.0199912	0.571563	0.818246
ARL4A	0.241334	0.0589137	0.00683855	0.0698263
AC011287.1	0.0335924	-0.0138888	0.96705	1
SDK1	0.0242567	0.0111817	0.281869	0.61002
FOXK1	0.297839	0.0167576	0.365574	0.683949
AP5Z1	0.0331012	0.0112046	0.394884	0.708254
FBXO5	0.366969	-0.108082	0.243701	0.574631
MTRF1L	0.103773	0.0109536	0.845424	0.940822
RGS17	0.175168	-0.0116976	0.519767	0.790166
AL590867.2	0.110704	0.00759639	0.97605	1
ADCY1	0.026821	0.00257689	0.634415	0.852841
GTF2IP13	0.00756914	-0.00467803	0.984927	1
CDC14C	0.00434587	-0.000648634	0.996754	1
DNAAF5	0.653023	-0.0044817	0.80822	0.92932
PGM3	0.364612	0.0100976	0.187378	0.507896
ME1	1.26802	-0.212038	1.0098e-05	0.000446231
CEP162	0.0929091	-0.0280707	0.291631	0.621091
RNF216P1	0.11522	-0.0574835	0.163819	0.475117
RBAK	0.287883	0.000520744	0.770958	0.916813
AL356234.1	0.0196978	0.0121164	0.518959	0.790038
PERP	1.21812	0.032613	0.686253	0.883961
ELOVL5	0.901098	-0.0872663	0.0916118	0.35659
GCLC	1.01057	-0.446661	2.47062e-12	8.85658e-10
AC092447.1	0.0140747	0.00331936	0.360994	0.679341
MTND1P4	0.00828003	-0.00211328	0.786853	0.921374
MIOS	0.230227	-0.031567	0.423166	0.724208
UMAD1	0.122947	-0.0395683	0.665802	0.870192
SYNE1	1.22809	0.24923	1.78775e-06	0.000105045
PDE10A	0.16398	0.0223228	0.148357	0.459776
LINC00473	0.208856	-0.0573191	0.50775	0.783708
GABPAP	0.0112298	-0.00321434	0.994242	1
YWHAEP1	0.00753153	0.00750144	0.15831	0.468901
SAPCD2P1	0.0138937	0.00953014	0.491469	0.771395
CCT6P1	0.00299611	0.00416291	0.178329	0.496024
HAUS6P1	0.0816077	-0.020517	0.747687	0.909523
AC073136.1	0.0662985	0.0181355	0.16259	0.473341
AHR	0.344108	-0.135346	0.0104007	0.0937819
HECW1	0.0907704	0.00218658	0.985142	1
IGFBP1	0.0819277	-0.0151499	0.10748	0.383303
AVL9	0.302145	-0.0656722	0.214083	0.536804
MALSU1	0.427335	0.0361061	0.353608	0.673101
GALNT17	0.00822513	8.96797e-05	0.756845	0.911513
ZNF273	0.0469539	-0.0189753	0.577709	0.821254
CCT6P3	0.0101064	0.000825796	0.584104	0.825198
FZD9	0.0121902	-0.00666873	0.614705	0.842776
KLHL7	0.228764	-0.0217279	0.908491	0.975573
NUPL2	0.198038	-0.0275013	0.808624	0.92932
GPNMB	0.0127781	-0.0281736	0.00413019	0.0489308
GTF2IP4	0.0265123	-0.0189554	0.162494	0.47332
RALA	0.311113	-0.0547857	0.798517	0.925719
STK31	0.00597003	-0.00607967	0.315766	0.641886
MPP6	0.441824	0.00259456	0.734516	0.904635
LANCL2	0.171279	-0.072992	0.053012	0.261595
GS1-124K5.4	0.0274712	0.0132514	0.146435	0.456374
KCTD7	0.0944276	0.0118609	0.586624	0.826393
NSUN5P1	0.00930052	-0.00838876	0.398485	0.710391
CASTOR2	0.0113646	-0.0159456	0.1276	0.423013
GTF2IRD2B	0.00945284	-0.00770787	0.784837	0.920425
PSMB1	1.02885	-0.0116718	0.92893	0.988007
CCM2	0.288354	-0.0115589	0.952409	1
FKBP9	0.467665	0.0566335	0.0214434	0.151315
BBS9	0.0532302	0.0170065	0.468989	0.761016
ZNF107	0.12794	-0.0505952	0.104927	0.379439
ZNF138	0.0814956	-0.0131481	0.959461	1
CD36	0.0119076	0.00399112	0.620195	0.845749
AC004980.1	0.00997539	0.00963682	0.212095	0.534045
CCDC146	0.0187472	0.00964791	0.411571	0.715688
DBNL	0.444181	0.0404342	0.304945	0.635442
AUTS2	0.0780823	0.0450711	0.156341	0.468442
ZNF92	0.183886	0.0298203	0.387203	0.703157
HSPA8P16	0.00901111	-0.0162852	0.473204	0.762681
UPP1	0.404081	-0.155872	0.000820624	0.0151655
ABCA13	0.00984109	-0.00680663	0.977795	1
AC002127.2	0.0156608	-0.0170935	0.132339	0.429812
CLDN4	0.0151351	0.0335709	0.00386999	0.0468871
LIMK1	0.211325	0.0582691	0.0274195	0.174995
CDK14	0.012567	-0.00489464	0.800747	0.926017
ZP3	0.00536066	-0.00606773	0.474879	0.763504
DTX2	0.160388	0.11574	0.000116508	0.00329751
UPK3B	0.0447719	-0.0183823	0.248991	0.578501
CDK13	0.481643	-0.160774	0.00424391	0.0498
TYW1	0.231283	-0.00548347	0.936238	0.991451
STAG3L4	0.0797587	0.00822421	0.172689	0.488716
AC006480.2	0.0132769	-0.0159961	0.148018	0.459102
DYNC1I1	0.0093457	0.00356313	0.58694	0.826393
SBDSP1	0.0926602	0.00277338	0.888233	0.963559
POM121	0.181736	-0.0214405	0.642309	0.858715
COL21A1	0.0100413	0.0146952	0.233947	0.563825
DST	1.96703	0.129041	0.123968	0.417416
ASL	0.125009	0.0515106	0.013021	0.107443
CRCP	0.227758	0.0172178	0.441919	0.739619
TPST1	0.0611078	0.00383235	0.623465	0.847229
GARS	0.942756	-0.113214	0.0748374	0.317965
MINDY4	0.0231766	0.0145235	0.296719	0.626767
TCP1P1	0.114818	-0.00139061	0.906739	0.974458
MRPL32	0.543781	-0.00585002	0.512782	0.787001
KATNA1	0.106973	-0.0421349	0.573488	0.819539
LATS1	0.328242	-0.138363	0.0272283	0.174568
NUP43	0.402016	-0.0958491	0.0285781	0.179985
LRP11	0.508432	0.123487	0.00114313	0.0192818
SLC29A1	0.444847	-0.0809078	0.804801	0.927829
HSP90AB1	2.89786	-0.208163	2.89923e-10	5.74155e-08
VPS50	0.187688	-0.0622938	0.102608	0.376127
GNGT1	0.0188184	-0.00261164	0.874696	0.956081
ZNF804B	0.0169595	0.0181248	0.142073	0.448885
STEAP1	0.142365	0.0186143	0.513029	0.787001
STEAP2	0.284166	0.0969902	0.0048437	0.0549101
ZSCAN25	0.0316533	0.00170867	0.876732	0.957185
STK17A	0.28904	-0.0400748	0.653926	0.864645
BLVRA	0.432949	0.021469	0.208845	0.530916
UBE2D4	0.119217	0.0906559	3.96654e-05	0.00138622
DMTF1	0.17924	-0.0927706	0.250808	0.580459
CROT	0.144691	0.0407868	0.199535	0.521718
MAGI2-AS3	0.0157015	-0.0133054	0.477425	0.76459
GNAI1	0.376678	-0.12012	0.0519567	0.258377
BZW2	0.872326	-0.0205052	0.6164	0.844003
TSPAN13	0.324636	-0.174208	0.000125764	0.00348774
AC098592.2	0.00675745	-0.00255127	0.77277	0.917396
SDHAF3	0.223502	-0.0196963	0.386716	0.702978
BCLAF1	1.09405	-0.135217	0.00688282	0.0701761
AL023284.4	0.065738	0.0375848	0.0311024	0.189643
MAP7	0.962651	0.303863	2.19367e-08	2.14565e-06
EIF4H	0.272996	0.0484613	0.158412	0.468901
LAT2	0.00983513	0.000565052	0.973024	1
CLIP2	0.0877887	0.019444	0.0977925	0.366602
GTF2IRD1	0.0951734	-0.0422091	0.978315	1
YKT6	0.654536	0.045486	0.501318	0.778519
AC004453.1	0.224762	0.0661727	0.0679633	0.300165
DBF4	0.39305	-0.232537	3.09258e-05	0.00111479
ADAM22	0.00969148	-0.00837388	0.31082	0.639692
GATAD1	0.318308	0.0964918	0.00114203	0.0192818
RBM48	0.0779388	0.00822862	0.148408	0.459844
GTF2I	0.608282	-0.0625005	0.309962	0.63921
EEF1A1	2.34468	-0.0180635	0.515562	0.787985
SLC17A5	0.0917757	-0.0137201	0.373621	0.690847
AL590428.1	0.00493081	0.00520409	0.252611	0.581785
FAM185A	0.0283074	0.0314833	0.0274362	0.174995
AC073335.2	0.00370567	-0.000955887	0.998476	1
TMEM248	0.712165	-0.00553287	0.936214	0.991451
CFAP69	0.0353777	0.0286256	0.180501	0.499037
GTPBP10	0.205639	-0.0533394	0.165697	0.477969
CLDN12	0.157258	-0.0650455	0.0664278	0.296326
STAG3L5P-PVRIG2P-PILRB	0.00930669	-0.0049652	0.80396	0.927523
PILRB	0.0927204	-0.053483	0.178039	0.495951
EPDR1	0.607482	-0.0402822	0.290026	0.618988
STARD3NL	0.427989	-0.0582604	0.891065	0.965521
ZNF713	0.012732	0.0118344	0.235911	0.56687
NIPSNAP2	0.766474	0.0287013	0.765336	0.915219
LMTK2	0.317491	-0.194486	0.00225446	0.0316117
VPS37D	0.0249231	0.00355748	0.617136	0.84445
BUD23	1.00401	-0.092898	0.124144	0.417779
ABHD11-AS1	0.0019655	0.00308034	0.314085	0.641886
CDHR3	0.0265546	0.0116685	0.450441	0.744746
DCAF13P1	0.0189365	-0.00182557	0.709056	0.893038
AC007032.1	0.00598704	0.0058086	0.203304	0.525629
FOXP2	0.0121991	0.00867546	0.218346	0.542516
SYNCRIP	1.36769	-0.128423	0.0113489	0.0983817
SNHG5	0.988754	0.0319385	0.416173	0.718427
AC002384.1	0.0120648	-0.00114334	0.198101	0.51985
PRKAR2B	0.0919923	0.0047648	0.79151	0.922853
PRKRIP1	0.115004	-0.0456973	0.277708	0.606641
AC091390.4	0.0119216	0.00379413	0.790345	0.922644
EIF3B	1.49729	-0.0670752	0.0780413	0.326518
CHST12	0.119125	0.0362415	0.0805937	0.331318
LFNG	0.0465071	0.0189161	0.407923	0.715452
CFTR	0.00946605	-0.00987347	0.990264	1
RHBDD2	0.375256	0.0407183	0.229721	0.558243
POR	0.450164	-0.0751745	0.749738	0.909669
AGFG2	0.075529	-0.0053328	0.599366	0.833531
IRS3P	0.00448289	-0.00442024	0.182221	0.501288
PCOLCE	0.0208022	0.0148235	0.149561	0.461724
MOSPD3	0.0982681	0.0615471	0.000563275	0.0114105
PPP1R9A	0.516895	-0.0721457	0.527197	0.794311
MEPCE	0.359711	-0.0786284	0.333471	0.655861
VKORC1L1	0.878818	-0.0920902	0.0165764	0.127043
PHF14	0.624156	0.080337	0.136848	0.439829
AC004160.1	0.00739541	-0.00586294	0.365102	0.683304
TMEM106B	0.854434	0.146369	0.0180081	0.135111
AC006148.1	0.00250931	0.00343252	0.315925	0.641886
POT1-AS1	0.0081203	0.00913632	0.357175	0.676161
EEF1GP1	0.0101578	0.00219801	0.617424	0.844464
AC006333.2	0.0414878	-0.0200638	0.625553	0.848091
PRELID3BP10	0.00305014	0.00568637	0.314085	0.641886
ARF5	0.00916995	0.0094857	0.187876	0.508249
ING3	0.0941495	-0.015252	0.48026	0.765334
CPED1	0.00584013	-0.00153943	0.706533	0.892331
LAMTOR4	0.555987	-0.0334879	0.735449	0.904635
STAG3L5P	0.0123164	-0.00163384	0.328674	0.650575
FSCN1	0.741372	0.250075	1.45941e-06	8.73519e-05
CCZ1	0.30035	0.0854426	0.0248958	0.165845
AIMP2	0.593277	-0.00405182	0.474923	0.763504
ARMC10	0.273329	0.0962173	0.0306455	0.188275
CPA4	0.0159462	0.0322572	0.024874	0.165782
ZKSCAN1	0.475816	-0.023983	0.952412	1
ZSCAN21	0.0526794	-0.0151646	0.779553	0.918931
TPI1P2	0.00373745	-0.00510058	0.411986	0.715688
AC011005.1	0.00658809	-0.00519896	0.523526	0.791804
TSPAN33	0.0729957	0.0070695	0.457765	0.751125
ORAI2	0.412982	0.123112	0.00886511	0.084495
LRWD1	0.0833131	0.0110339	0.686161	0.883932
ZNF277	0.176586	0.0197604	0.202007	0.524676
RPSAP73	0.00767345	0.00512826	0.248218	0.57789
RAC1	1.33337	0.0356312	0.291426	0.620984
ZDHHC4	0.183603	0.0109966	0.552054	0.809943
C7orf26	0.140823	-0.0174721	0.482586	0.766528
ZNF853	0.0265294	0.0312464	0.0156357	0.122407
IFRD1	0.227271	-0.0454389	0.266556	0.594766
LSMEM1	0.0168518	-0.0119347	0.515793	0.787985
GNG11	0.916296	0.00340353	0.76007	0.912869
AC003092.1	0.0115633	-0.0083413	0.62665	0.848421
SOD2	0.435303	0.0487224	0.402662	0.712717
TCP1	1.57596	-0.146055	0.000934915	0.016719
AC078845.1	0.00872477	-0.00806189	0.244594	0.57578
AC018647.2	0.080386	0.0358799	0.062175	0.284683
SEPT7	1.34888	-0.00206006	0.875631	0.956552
RINT1	0.35311	-0.0835796	0.206302	0.529192
AC073073.2	0.0261574	0.0181673	0.570291	0.817373
MDFIC	0.321492	-0.0257653	0.629838	0.850819
AC009245.1	0.0110604	0.0046699	0.440357	0.737884
TAX1BP1	1.49572	0.0792807	0.137363	0.440602
CREB5	0.0410944	-0.00844132	0.609418	0.839979
AC009362.1	0.128308	0.00102387	0.674316	0.87584
SMKR1	0.0674347	0.0547324	0.00605101	0.0647527
NRF1	0.0802795	-0.0204509	0.959215	1
CBLL1	0.315465	-0.0997912	0.021312	0.150668
HILPDA	0.140333	-0.089516	0.02108	0.149711
MGAM	0.0659714	-0.0730351	0.547188	0.806692
COPS6	0.677515	-0.0643174	0.395432	0.708424
AP4M1	0.0999412	0.0445634	0.0157385	0.123014
CNPY4	0.0893764	0.0109876	0.490902	0.771109
MBLAC1	0.0239651	-0.00405988	0.872855	0.955471
EPHB6	0.00211992	-0.000403128	0.565191	0.815969
MTRNR2L6	0.0212139	0.00315842	0.584766	0.825506
LSM8	0.355023	-0.0651857	0.400699	0.7111
ANKRD7	0.00703801	-0.00605895	0.363875	0.682601
KCND2	0.0187091	-0.0304499	0.0325417	0.194922
ERHP1	0.0573387	-0.0243235	0.606609	0.838341
TBXAS1	0.0564354	0.0451786	0.305261	0.635537
JHDM1D-AS1	0.0127655	-0.0216699	0.0661712	0.295665
ARHGEF5	0.00836616	-0.000481818	0.167982	0.481867
ANLN	1.53096	-0.399523	1.36672e-08	1.45189e-06
NFE2L3	0.186586	-0.00726273	0.451498	0.745724
CBX3	1.62247	-0.0395576	0.454275	0.748308
MEST	0.279936	-0.0513276	0.740121	0.906197
KRBA1	0.0164675	0.00119647	0.983471	1
ZNF862	0.0101384	9.08298e-05	0.591205	0.828942
SMO	0.156887	0.0187455	0.107141	0.382517
AHCYL2	0.123495	0.0428822	0.228561	0.556221
STRIP2	0.0548148	0.0209029	0.142068	0.448885
EZR	1.81159	0.0917188	0.0451192	0.23722
RSPH3	0.0752494	0.0346055	0.081651	0.33364
AC006971.1	0.0113049	-0.00324582	0.83865	0.938784
EGFR	1.10685	0.28022	4.14757e-07	2.81911e-05
AC073310.1	0.0200399	-0.0231131	0.128565	0.424376
CNTNAP2	0.0564146	0.0603447	0.00357146	0.0444752
ZNF212	0.0271643	-0.0150558	0.499187	0.776845
ZNF783	0.0284956	0.0146738	0.161707	0.472291
ZNF775	0.0290759	-0.0130313	0.708862	0.893038
AC073111.5	0.0136693	0.00175911	0.99152	1
AP1S1	0.335777	0.0683812	0.00541662	0.0597991
ZNHIT1	0.561498	0.06342	0.149005	0.460981
AC005996.1	0.0484905	-0.0127393	0.814434	0.930641
PRKAG2-AS1	0.00453111	-0.000709496	0.998753	1
KLHDC10	0.337832	-0.011984	0.881357	0.959323
METTL2B	0.454336	-0.032941	0.866871	0.951952
EIF4BP6	0.0656706	-0.00143574	0.431023	0.730099
KMT2E	0.521588	0.0304605	0.474803	0.763504
DPP6	0.0108941	0.0114069	0.21004	0.531746
PAXIP1-AS2	0.0161734	0.012841	0.0923817	0.357773
AC093726.1	0.0154309	0.00638808	0.26477	0.59285
BRI3	0.529412	0.121089	0.00132693	0.021457
TRRAP	0.499519	-0.14192	0.00528001	0.0584921
LINC01003	0.0109006	0.00562173	0.616336	0.844002
ACTR3B	0.0565825	0.0357218	0.0119551	0.101306
TMEM178B	0.0241384	-0.00964531	0.327471	0.649557
AGK	0.243432	0.00676846	0.786548	0.921286
FLNC	0.0136292	0.0018649	0.796257	0.924522
ATP6V1F	0.511109	0.0604019	0.0252524	0.166913
AC025594.2	0.00804892	0.0121759	0.0307957	0.188763
IRF5	0.0432574	0.014654	0.38587	0.70225
PAXIP1-AS1	0.0565416	0.0488178	0.0910565	0.355639
CASP2	0.238163	-0.043182	0.59586	0.83179
RNF32	0.0152052	0.0117747	0.00675069	0.0692377
TRIM24	0.298112	0.0408834	0.320891	0.643427
TRIP6	0.342247	0.0295476	0.28585	0.61416
SRRT	0.668783	-0.152637	0.0128438	0.106364
MUC3A	0.0520365	0.0985492	5.638e-06	0.000269164
AC093627.5	0.00606618	0.0012359	0.713002	0.894235
OGDH	0.288492	0.0715795	0.00637618	0.0668734
ZMIZ2	0.192733	0.0919955	0.000272189	0.00646843
PPIA	1.49035	0.0302447	0.713326	0.894432
ATP6V0E2	0.271618	0.0616445	0.0109754	0.0962248
INSIG1	0.130738	0.0889497	0.00698368	0.0707676
DLD	0.762518	0.00238911	0.631581	0.851487
DNAJB9	0.0834981	-0.0101643	0.52489	0.792928
CASD1	0.224842	0.020561	0.276322	0.604953
PEG10	0.930376	-0.189402	0.0225098	0.15574
SEPT7P6	0.241178	-0.0857972	0.209783	0.531746
TTC26	0.165043	-0.0367363	0.213414	0.536149
UBN2	0.221164	-0.0467102	0.206625	0.529468
EXOC4	0.472263	0.072664	0.394116	0.70783
RADIL	0.0206363	-0.00391155	0.992336	1
PAPOLB	0.0218698	0.00449979	0.578042	0.821437
C7orf73	0.572773	0.133133	0.000699733	0.0134511
AC004893.2	0.0158765	0.00741808	0.426175	0.725945
ARPC1A	0.507439	0.066626	0.0155605	0.121878
ARPC1B	0.922098	0.133704	0.00356986	0.0444752
ZNF398	0.138153	0.0181554	0.107898	0.384109
ZNF282	0.173824	0.0303562	0.0542731	0.265506
GALNT11	0.244438	0.0103663	0.538954	0.801536
GSTK1	0.470291	0.134091	0.00249495	0.034003
TMEM139	0.00805975	0.0155208	0.249026	0.578501
HBP1	0.116844	-0.035461	0.853717	0.944202
DUS4L	0.129059	-0.0277498	0.637186	0.85525
BCAP29	0.575484	0.0675991	0.0713255	0.308749
MAD1L1	0.116774	-0.00311759	0.854349	0.944409
CCNB2P1	0.030828	-0.0174714	0.26021	0.586735
ICA1	0.0142654	0.0164089	0.160177	0.470251
ETV1	0.0485378	0.000225866	0.695431	0.889055
ISPD	0.0254608	0.0150023	0.170931	0.485629
DGKB	0.0227838	0.0034853	0.234859	0.56514
AGMO	0.018895	-0.0100762	0.963857	1
PMS2	0.0986275	0.0243896	0.159384	0.469961
BUD31	0.743161	0.0155392	0.96349	1
CPSF4	0.13872	0.0103765	0.89135	0.965569
ZNF789	0.034305	0.00968362	0.410444	0.715688
ZKSCAN5	0.134037	-0.0113658	0.96404	1
ZNF655	0.372384	-0.0689902	0.625982	0.848197
FMC1	0.197058	0.00107968	0.92807	0.987559
LUC7L2	0.27981	-0.114892	0.0268073	0.173083
NOM1	0.261974	-0.0212836	0.476405	0.763986
MNX1-AS1	0.027118	0.00822145	0.2183	0.542516
WDR60	0.186343	-0.0492801	0.848743	0.942179
AC005014.1	0.0177406	0.0118563	0.312005	0.640761
ANKMY2	0.110558	0.0114811	0.0603081	0.279193
AC005165.1	0.00443572	0.00451096	0.986286	1
AC021097.1	0.0106868	0.00158174	0.411142	0.715688
NUB1	0.520537	-5.90841e-05	0.916555	0.98049
CUL1	0.579462	-0.0546417	0.482876	0.7666
NUP205	0.872783	-0.2218	8.65346e-05	0.00259458
REPIN1	0.471577	0.0609927	0.540391	0.802517
SND1	0.948006	0.0195672	0.604537	0.83728
SND1-IT1	0.0177921	0.0149073	0.107204	0.382571
TNRC18	0.227726	0.00316681	0.684227	0.882881
HOXA10	0.0514137	0.022741	0.0937007	0.359668
HOXA5	0.0178235	-8.42511e-05	0.994505	1
HOXA6	0.0110556	0.00669273	0.776915	0.918792
HOXA7	0.0431179	0.0338354	0.12932	0.425412
CPVL	0.00543674	-0.00260604	0.996754	1
ZNRF2P2	0.0129765	0.0221221	0.0907967	0.355037
AC006329.1	0.098613	-0.0530523	0.18372	0.503099
COL26A1	0.0338198	-0.0568	0.00202567	0.0291947
CUX1	0.827388	0.038083	0.186483	0.506497
AC005072.1	0.0137204	-0.00557823	0.632473	0.851856
SH2B2	0.0122601	0.014951	0.112853	0.395517
GNB2	0.966955	0.0677751	0.0804348	0.331019
POP7	0.408006	-0.0456029	0.755313	0.911113
SLC12A9	0.132267	0.0594501	0.0547919	0.266581
PTPN12	0.694252	-0.118048	0.0365789	0.209259
RSBN1L	0.321058	-0.151321	0.00377286	0.0460582
PHTF2	0.32477	-0.142287	0.00135821	0.0217878
ADCK2	0.127046	0.0938909	0.000722109	0.0137569
NDUFB2	0.911507	0.0480852	0.215035	0.537974
EN2	0.0173938	0.00159254	0.697466	0.889519
RBM33	0.362973	0.0300738	0.149591	0.461724
FZD1	0.0866734	0.0455529	0.139894	0.444687
AKAP9	0.948869	-0.120943	0.156726	0.468442
ANKIB1	0.676387	-0.125172	0.00714198	0.0720985
HOXA1	0.0275331	-0.0102149	0.611741	0.841589
HOXA2	0.00714976	0.0110959	0.152099	0.465104
HOXA3	0.140159	-0.0671989	0.431946	0.730737
HOXA4	0.0170197	0.00941612	0.283848	0.611694
SSBP1	0.963829	-0.034718	0.451473	0.745724
TAS2R4	0.0138332	0.00117825	0.817862	0.932578
HOXA13	0.0798905	0.068962	0.00365665	0.0451202
JAZF1	0.0626202	0.0438936	0.2029	0.525629
PMPCB	0.501853	0.0225917	0.409284	0.715688
PSMC2	0.93796	0.0425762	0.18462	0.503569
LHFPL3	0.00816019	0.000394793	0.779463	0.918893
AMPH	0.00629522	0.00470341	0.316384	0.641886
AC011290.2	0.00584171	0.00264915	0.729727	0.903067
ZNF12	0.262491	-0.0421042	0.883143	0.96018
CCZ1B	0.116484	-0.058467	0.480916	0.765834
GLI3	0.00536928	-0.00441568	0.73647	0.904781
PDGFA	0.178287	0.0887702	0.00106784	0.0183987
PRKAR1B	0.195102	0.0814809	0.00615982	0.0656106
ADAP1	0.0278339	0.00747732	0.476235	0.763986
COX19	0.127819	0.0122041	0.249953	0.579707
CDCA7L	0.219351	-0.00639066	0.99848	1
RAPGEF5	0.00741377	0.000262522	0.411142	0.715688
EEF1A1P6	0.00738102	-0.00684364	0.553618	0.810465
AC004982.2	0.0040543	-0.00196915	0.99626	1
RPA3	0.431847	-0.0287755	0.617421	0.844464
SFRP4	0.0734331	0.00213568	0.360961	0.679341
LINC00513	0.00580817	0.00757489	0.198172	0.51985
MKLN1	0.713895	-0.0270932	0.85396	0.944202
ZYX	1.18101	0.251298	2.07158e-08	2.06399e-06
AC003075.1	0.00886637	0.00851788	0.159574	0.469961
SNX13	0.296998	-0.0549813	0.308107	0.637558
ELMO1	0.0645957	-0.0175098	0.523901	0.792156
AC004951.1	0.0080578	-0.0042727	0.783566	0.919943
POLR2J4.1	0.0395993	0.00937328	0.364452	0.682771
KIAA0895	0.103276	0.000680505	0.46984	0.761016
AOAH	0.00388293	0.00448115	0.252611	0.581785
GDI2P1	0.00845712	-0.00384872	0.591205	0.828942
BRAT1	0.135577	-0.00389364	0.915371	0.979943
GNA12	0.371488	0.0362227	0.208664	0.530899
C7orf50	0.527015	0.082057	0.0262774	0.171209
ZFAND2A	0.145689	0.05297	0.0154112	0.121191
MICALL2	0.0641882	0.0606463	0.00520859	0.0579648
TWIST1	0.0237948	0.0151328	0.161684	0.472291
TWISTNB	0.391106	-0.0729417	0.213708	0.536393
CALU	1.2324	-0.111869	0.00351141	0.0439986
CCDC136	0.0130987	0.0087642	0.245174	0.576373
C7orf25	0.0140619	-0.0323988	0.000486227	0.0101822
AC092447.2	0.00553819	-0.00614109	0.256839	0.584191
AC099654.2	0.00834136	-0.00781341	0.206778	0.529692
THSD7A	0.419436	-0.0736119	0.363701	0.682601
AC073109.1	0.00896312	-0.000385791	0.993062	1
VWDE	0.0171528	-0.0193621	0.0663399	0.296176
TBX20	0.00649951	0.00228737	0.751559	0.910039
HERPUD2	0.18987	-0.0293652	0.620588	0.845995
NMD3P1	0.0206379	0.0265064	0.00468605	0.0535391
AC091799.1	0.0182298	-0.00956497	0.835471	0.937775
TOMM7	0.758539	0.018589	0.997015	1
COBL	0.122602	0.0191483	0.209018	0.531104
ZNF117	0.00873273	-0.00309798	0.36818	0.685323
ERV3-1	0.0277057	-0.00465914	0.761002	0.913032
MRM2	0.405186	0.0146718	0.903808	0.972366
SNX8	0.273631	-0.04046	0.725081	0.901064
SNHG15	0.185072	-0.0341033	0.692723	0.887756
AC102953.2	0.0356695	-0.0270389	0.0930498	0.35862
INTS1	0.377706	-0.0742201	0.234885	0.56514
TMEM184A	0.265231	-0.0402697	0.534822	0.79793
PSMG3	0.285944	-0.0399136	0.247649	0.57789
ZNF680	0.0665624	-0.0057751	0.545513	0.805465
LINC00174	0.00996132	-0.00745657	0.577043	0.821238
EIF4HP1	0.0966954	-0.00494463	0.896978	0.968461
HIBADH	0.355522	0.12314	0.00251818	0.0341338
CALN1	0.00977226	0.00703215	0.570023	0.817178
MTCO1P25	0.0147008	-0.00213821	0.984081	1
NSUN5P2	0.00414149	-0.00460169	0.993766	1
TYW1B	0.0281311	-0.0126083	0.497393	0.775556
POLM	0.0488031	0.0123048	0.649321	0.862638
POLD2	0.318692	-0.00123256	0.915806	0.980126
DPY19L1P1	0.0129516	-0.00498014	0.813029	0.930573
KBTBD2	0.237076	-0.0547031	0.243217	0.57445
RP9P	0.107275	-0.0148344	0.574236	0.819966
ABCB8	0.248076	-0.00753169	0.944783	0.996467
ASIC3	0.0155496	0.0120711	0.337455	0.659149
SLC4A2	0.709935	-0.0657132	0.169643	0.484214
AGAP3	0.147311	0.0110714	0.64148	0.858562
CHPF2	0.156123	0.046701	0.451864	0.746022
TRA2A	0.573467	0.0161563	0.262638	0.589805
AC006026.1	0.07285	-0.00894043	0.520332	0.790166
VPS41	0.411038	-0.0208524	0.997667	1
AC006330.1	0.0168167	-0.00965433	0.543109	0.804137
GTF2IP7	0.00141973	-0.000561494	1	1
POMZP3	0.018592	-0.0113302	0.447408	0.742663
PSPH	0.335508	-0.0337611	0.596739	0.832128
GUSB	0.184514	0.0647731	0.0126849	0.105539
AC008163.1	0.00787898	-0.00475125	0.979608	1
TBRG4	0.440996	-0.061716	0.106099	0.380856
SEMA3D	0.00140766	0.000420807	0.565191	0.815969
NOD1	0.0261361	0.00674569	0.280252	0.608482
GGCT	0.438318	-0.0029751	0.458197	0.751527
AC005154.1	0.0755699	-0.00199067	0.996254	1
KPNA2P2	0.0187126	-0.0320929	0.00758924	0.0753802
STEAP2-AS1	0.0047028	0.00765173	0.152579	0.465462
RWDD4P2	0.0208123	-0.0121162	0.423603	0.724338
MPLKIP	0.413107	0.10901	0.00399262	0.0480462
AC006001.3	0.0749224	-0.0399349	0.444227	0.741371
RPL35P5	0.0421167	0.00107978	0.701635	0.890616
AC027644.3	0.0786203	0.00626996	0.133122	0.431396
CALM1P2	0.00481778	0.00762176	0.152579	0.465462
VOPP1	0.340683	0.0774184	0.0319214	0.192573
FKBP9P1	0.00443603	0.00764521	0.251412	0.581026
NT5C3A	0.432801	-0.018673	0.895272	0.96753
RP9	0.160946	-0.0352945	0.388294	0.703776
STX1A	0.0954059	0.0104458	0.383257	0.699966
ABHD11	0.110733	0.037534	0.0310003	0.189423
CLDN3	0.0401438	0.0267068	0.0841251	0.338378
METTL27	0.0434055	0.0216331	0.141522	0.44794
MGC4859	0.00878132	-0.00813853	0.754166	0.910971
NDUFA4	1.38023	0.0690045	0.116687	0.403749
SAMD9	0.126549	0.0834877	0.000163086	0.00432408
SAMD9L	0.0233931	0.0171493	0.0386868	0.21653
UBE3C	0.705783	-0.0899052	0.14446	0.453281
DNAJB6	0.372954	-0.0970217	0.177609	0.495417
SCRN1	0.619964	-0.016441	0.687715	0.884725
FKBP14	0.212459	0.000678502	0.717477	0.896692
AGR2	1.5455	-0.29532	0.0107799	0.0957197
RAD17P1	0.014672	-0.0117044	0.620148	0.845749
CCL26	0.00990119	0.0134148	0.012018	0.101464
TMEM120A	0.120839	0.0197451	0.0553567	0.267947
STYXL1	0.142873	0.0318245	0.11683	0.403895
KIAA1324L	0.0063911	0.0106034	0.150259	0.46223
AC005076.1	0.0107567	-0.0193238	0.0421704	0.22794
TMEM243	0.178923	0.00208788	0.287577	0.616302
TP53TG1	0.0653021	0.0551284	0.00036525	0.00812618
CYP3A5	0.0160245	0.0145325	0.120352	0.410935
RFC2	0.417147	0.0597628	0.116541	0.4035
OR7E38P	0.071505	0.0193258	0.464045	0.756248
AC004967.1	0.00633563	-0.00681216	0.317003	0.641886
C7orf43	0.0163874	0.012884	0.500048	0.777144
FIGNL1	0.318217	-0.0406312	0.607023	0.838641
DDC	0.0416307	-0.00933084	0.762106	0.913307
GRB10	0.271397	0.204445	1.44941e-09	2.15486e-07
STAG3L2	0.019868	-0.0125233	0.302306	0.633066
RCC1L	0.341903	0.0532301	0.174816	0.491913
FAM126A	0.339512	-0.00142859	0.838025	0.938598
KLHL7-AS1	0.00919759	0.0109154	0.384895	0.701446
IGF2BP3	0.505401	-0.0151583	0.46533	0.757421
NPSR1-AS1	0.0102646	0.00331242	0.603881	0.836713
DPY19L1	0.825468	-0.0821513	0.100898	0.372757
DPY19L2P1	0.0241904	-0.00395022	0.704118	0.891386
TFR2	0.0156184	0.00601535	0.409717	0.715688
GSAP	0.0372258	0.0154721	0.211991	0.534045
APTR	0.0131016	-0.0195819	0.0229836	0.157599
TMEM60	0.166029	-0.0125556	0.630395	0.851193
MAGI2	0.0421841	0.00863581	0.884446	0.961028
SBDS	0.446463	0.103879	0.00226922	0.0317078
PDE1C	0.265025	0.144903	1.82524e-05	0.000714114
LSM5	0.770016	-0.100067	0.257031	0.584247
ACHE	0.00286062	0.00126789	0.993766	1
AC105446.1	0.0231152	0.0189137	0.126066	0.421384
VGF	0.0245822	0.025552	0.313128	0.641657
MRPS17	0.357769	0.01332	0.709485	0.893038
CCT6A	2.03883	-0.121643	0.00599932	0.0642853
SUMF2	0.54671	0.0811003	0.131406	0.428425
FBXL13	0.00422135	0.00127615	0.479922	0.765334
EIF2AK1	1.08524	0.0152619	0.736841	0.904926
CYTH3	0.195224	0.0108651	0.664278	0.868984
SMURF1	0.169389	0.00780694	0.583879	0.825198
NUDCD3	0.272051	0.0566002	0.109635	0.387966
DDX56	0.687292	0.000667374	0.734808	0.904635
COA1	0.52122	-0.0444008	0.595198	0.83167
URGCP	0.143391	0.0358435	0.0488372	0.248697
NAPEPLD	0.0895111	0.0571519	0.0176567	0.133214
AC007683.1	0.019624	-0.00460713	0.876941	0.95733
PLOD3	0.208531	-0.0243534	0.304839	0.635442
SEPT7P2	0.047847	0.0601418	0.00036503	0.00812618
IGFBP3	1.30662	0.139483	0.0437211	0.233078
UPK3BL1	0.177692	0.0706103	0.00753815	0.0750587
GATS	0.141561	0.0504682	0.103132	0.376744
PMS2P1	0.0245366	0.00446607	0.605608	0.837786
ZCWPW1	0.0234093	0.0226489	0.0164866	0.126779
PSMA2	1.13673	-0.0610187	0.47287	0.762681
AC005537.1	0.00519692	-0.00842898	0.307202	0.636671
CCDC71L	0.0895324	0.00132071	0.994571	1
SEC61G	0.925679	0.0895527	0.0964594	0.363536
CALD1	1.12345	0.115852	0.0100298	0.0917791
AGBL3	0.0324105	0.0109565	0.491967	0.771875
TMEM140	0.00462463	0.00516421	0.4682	0.760359
GIGYF1	0.118349	0.00415552	0.999705	1
EPHB4	0.173069	-0.0361964	0.174827	0.491913
UFSP1	0.02218	0.00521895	0.751183	0.910039
AC074085.2	0.0129399	0.00295553	0.99199	1
CADPS2	0.0118062	0.000759347	0.637037	0.855123
AC002066.1	0.0215192	-0.0205118	0.673271	0.875482
FAM220A	0.111508	0.027636	0.139585	0.444262
DAGLB	0.134623	0.044809	0.0633859	0.287793
KDELR2	1.13251	0.0947448	0.00642789	0.0669544
GRM8	0.0162408	0.00742724	0.654462	0.86466
BET1	0.192286	-0.0621312	0.856646	0.945488
SGCE	0.395975	-0.116284	0.141174	0.447103
TRIM4	0.213353	-0.0136838	0.64441	0.860125
ZNF3	0.140081	-0.00427216	0.618105	0.844716
MDH2	1.31741	0.146271	3.19236e-05	0.00114305
SRRM3	0.0377472	0.00709276	0.245816	0.576518
HSPB1	1.69287	0.507076	2.77702e-15	2.78414e-12
BCL7B	0.280268	-0.0398705	0.534919	0.797977
TBL2	0.368357	-0.00804164	0.784145	0.920152
MLXIPL	0.00967997	0.00875079	0.725883	0.901091
DNAJC30	0.108591	0.0109943	0.28222	0.610345
PPP1R35	0.176671	-0.0403296	0.292565	0.622171
TSC22D4	0.16954	-0.0369985	0.501668	0.778641
AC090114.2	0.0427123	-0.0021927	0.748156	0.909593
MET	1.34118	0.0979347	0.0494468	0.25058
CAPZA2	0.856355	0.086879	0.00254681	0.0343883
ST7	0.167058	0.000821031	0.619778	0.845749
AC009244.1	0.00944552	0.000114735	0.794719	0.923976
AC078846.1	0.0503086	-0.0383288	0.0918289	0.356925
TNS3	0.610801	0.0681376	0.367388	0.684596
HUS1	0.232434	-0.0545143	0.470953	0.761933
ABCB1	0.00420135	-0.00289179	0.708687	0.893038
SLC25A40	0.172429	0.0181626	0.0706943	0.307263
SRI	0.66828	0.191803	0.000147647	0.00399394
POM121C	0.143243	0.00140507	0.67935	0.879665
HIP1	0.589597	-0.05055	0.923304	0.984354
GCC1	0.105771	-0.0653984	0.0108222	0.0958179
COG5	0.28276	-0.0117513	0.829339	0.936487
AC002467.1	0.00300337	-0.000143324	0.998753	1
AC083873.1	0.0050071	0.0144388	0.0137267	0.111658
GPR37	0.00582483	-0.00667223	0.478238	0.76459
POT1	0.173468	-0.0577262	0.847011	0.941572
TSPAN12	0.0149151	0.00115116	0.277313	0.606211
FAM3C	0.243249	0.0246981	0.434961	0.732899
SMIM30	0.329212	-0.00662622	0.900488	0.970878
PPP1R3A	0.00754504	0.00222219	0.370653	0.688015
COPG2	0.10384	0.0126031	0.541944	0.803524
MTERF1	0.105429	0.0147556	0.325012	0.64692
CYP51A1	0.137843	-0.011592	0.828673	0.936362
KRIT1	0.325566	-0.119549	0.0492264	0.250203
AC009264.1	0.0109188	-0.000978106	0.821318	0.934181
ORC5	0.375261	0.0169324	0.697747	0.88957
LINC01004	0.0132578	-0.000308175	0.665102	0.869511
ALKBH4	0.0614552	0.0151181	0.143395	0.451463
POLR2J	0.460515	0.0149398	0.394589	0.708139
POLR2J3	0.056645	0.0156452	0.381264	0.698282
TECPR1	0.0825906	0.0788172	0.00249167	0.034003
BAIAP2L1	0.683074	0.0100837	0.852065	0.943847
RPS3AP26	0.0257449	-0.00903336	0.962812	1
MUC12	0.018698	0.011096	0.194648	0.515921
TRIM56	0.557349	0.0505305	0.0861756	0.343013
SERPINE1	1.5421	0.795576	1.21597e-15	1.50041e-12
TMEM168	0.25879	-0.0469987	0.733324	0.904296
BMT2	0.0582211	-0.000232416	0.95461	1
CACNA2D1	0.595568	-0.150857	0.000726268	0.0137773
PCLO	0.0635791	0.0115923	0.94771	0.998169
SEMA3E	0.0599804	0.00961527	0.161931	0.472366
SEMA3A	0.261002	-0.0858918	0.369882	0.687119
TPK1	0.0269973	0.0171281	0.987268	1
AC093673.1	0.0645498	0.0572708	0.00337179	0.0427227
CLDN15	0.0384594	0.0105429	0.452086	0.746312
FIS1	0.351432	0.0357853	0.272182	0.601637
IFT22	0.306929	-0.0816061	0.62514	0.84803
IQUB	0.00703583	0.000122104	0.529873	0.79481
NDUFA5	0.371083	-0.095588	0.115916	0.40221
SLC37A3	0.128033	0.0119467	0.21988	0.544994
PDAP1	0.541495	0.103913	0.0623967	0.285211
PTCD1	0.119999	-0.0378437	0.0384241	0.215511
AC004918.1	0.0228578	-0.00416601	0.733393	0.904296
KIAA1147	0.171831	0.00865666	0.693266	0.88795
AC004918.3	0.0217809	-0.0175499	0.530226	0.794902
ZNF767P	0.0169299	0.00531065	0.422995	0.72402
ZNF467	0.0391104	-0.0425725	0.122283	0.414441
ATP6V0E2-AS1	0.00740142	0.0182044	0.00200277	0.0290117
DNAJC2	0.722739	-0.213886	0.000648053	0.0127032
SLC26A5	0.00433249	0.00431092	0.694729	0.888546
RELN	0.0129414	0.00201745	0.517909	0.789413
TCAF1	0.161486	0.00198543	0.991475	1
AC016831.1	0.0699393	-0.00359884	0.982199	1
AC016831.5	0.0664057	-0.0569719	0.238703	0.570641
LINC-PINT	0.0501301	0.0188632	0.243231	0.57445
PHKG1	0.196922	-0.0108783	0.880937	0.959249
CHCHD2	1.53969	0.0600351	0.141834	0.448522
AC073136.2	0.0257086	-0.00528644	0.614399	0.842618
AC144652.1	0.0180904	0.0058382	0.114043	0.398418
MKLN1-AS	0.0209119	-0.00388096	0.860971	0.948677
AC008264.2	0.0109424	0.00577756	0.428636	0.728055
PODXL	0.341278	0.401812	1.3012e-14	1.09855e-11
EEF1B2P6	0.110395	0.0445136	0.0367002	0.209728
UBE2H	0.564258	0.387	5.09203e-14	3.71279e-11
AC009403.1	0.0435131	0.0159607	0.399519	0.710469
WASL	0.47457	-0.0442302	0.560084	0.813428
ZNF800	0.383884	-0.012073	0.293528	0.623228
AC000123.3	0.036097	-0.00702617	0.425398	0.725831
MNX1	0.0799834	-0.0184531	0.70998	0.89305
IMMP2L	0.153762	0.0555748	0.00715111	0.0721408
DOCK4	0.148671	0.0999474	0.000314783	0.00726538
MYOM2	0.010294	0.000964749	0.825497	0.93557
PTPRN2	0.0297951	-0.0057445	0.555335	0.811822
PNPLA8	0.219136	0.019178	0.176204	0.493822
THAP5	0.342238	-0.140564	0.0262532	0.171121
AC073063.1	0.0235531	0.00145655	0.729177	0.903067
ATP5J2	1.03146	0.0739305	0.0283971	0.179165
ZNF394	0.116558	0.029514	0.13792	0.441679
FAM200A	0.0908191	-0.0111128	0.8002	0.925851
KCNH2	0.00724852	0.000868506	0.564082	0.815194
CDK5	0.154991	0.068135	0.00450123	0.0520954
AC010973.2	0.0278231	-0.00232809	0.754844	0.910971
CLDN23	0.0361476	0.0136248	0.114173	0.398573
RPL10P19	0.0056404	-0.0123356	0.0333853	0.197833
PAICSP4	0.0613353	-0.0204151	0.558373	0.812748
PAXIP1	0.197997	-0.040899	0.320041	0.642877
SEMA3C	1.09994	0.0924436	0.0726889	0.312302
DGKI	0.00837011	-0.00340568	0.287854	0.616357
CREB3L2	0.345409	0.121513	0.00638566	0.0668734
GATA4	0.0193909	-0.0112792	0.444544	0.741371
TNPO3	0.705936	-0.0511711	0.210373	0.532207
AC004941.2	0.0159405	-0.0228097	0.612487	0.842039
ZNF777	0.157399	-0.0457056	0.692436	0.887595
ZNF746	0.150336	0.0242475	0.0727282	0.312352
MRPS33	0.497395	-0.0264456	0.71425	0.89503
AC005229.4	0.0314814	0.024882	0.0602156	0.278926
EZH2	0.309243	-0.0295595	0.827056	0.935666
AC027117.1	0.013163	-0.017063	0.187542	0.508097
TFPI2	1.4536	0.0175902	0.0995131	0.370197
FBXO25	0.188257	0.0381724	0.074099	0.316291
DLGAP2	0.00950695	-0.00455543	0.981084	1
PEX1	0.210572	0.013935	0.155327	0.468442
FAM133B	0.0697843	-0.0123173	0.9256	0.985958
CDK6	0.984762	0.158323	0.0370432	0.210572
ZC3HC1	0.174508	-0.0415809	0.491687	0.771587
TMEM209	0.294329	-0.0391704	0.394553	0.708139
CEP41	0.219838	-0.0224448	0.828081	0.936289
XRCC2	0.395526	-0.057532	0.280336	0.608482
CLN8	0.14355	0.0210459	0.0952243	0.361708
SLC7A2	0.0552189	-0.0355496	0.559409	0.813072
PDGFRL	0.0803684	-0.040251	0.160113	0.470251
YWHAG	1.57573	-0.075383	0.0734431	0.314496
SSC4D	0.00688113	0.000738798	0.366946	0.684202
DFNA5	0.298874	0.212921	3.87438e-08	3.45272e-06
OSBPL3	0.256274	0.0292865	0.366204	0.684202
CYCS	1.50562	-0.0742876	0.160068	0.470251
C7orf31	0.0361985	-0.00905737	0.836338	0.937775
FASTK	0.312343	-0.0082635	0.691592	0.887365
TMUB1	0.25729	0.0304493	0.224101	0.5508
MTMR9	0.216701	-0.0238827	0.959455	1
MCM7	1.04074	-0.0334297	0.878756	0.958203
TAF6	0.453111	-0.0139368	0.953524	1
NSUN5	0.272996	0.00241336	0.835414	0.937775
BAZ1B	1.4171	-0.097428	0.221431	0.547133
ARHGEF10	0.22043	0.0213155	0.386805	0.702978
KBTBD11	0.0669459	0.0679196	0.000694202	0.0134165
MKRN1	0.430769	-0.0689966	0.258177	0.585145
DENND2A	0.00539047	0.0121936	0.0320578	0.193105
NDUFB2-AS1	0.00348776	0.0065486	0.101162	0.37313
BRAF	0.110986	-0.0260583	0.557729	0.812667
SRPK2	0.323882	-0.071629	0.213643	0.536358
PUS7	0.550132	-0.0611465	0.434695	0.73276
EFCAB10	0.0323501	-0.0117095	0.914118	0.97919
ERI1	0.333549	0.000577138	0.613994	0.842618
PTK2B	0.0564875	0.0160786	0.111487	0.39296
C7orf49	0.320099	-0.0382612	0.848257	0.941979
WDR91	0.0234798	0.0104728	0.118065	0.406444
CNOT4	0.230685	-0.0377748	0.251537	0.581062
AC044849.1	0.0258443	0.0261986	0.0624437	0.285211
ATP6V1B2	0.30441	-0.108449	0.0765662	0.322701
TUSC3	0.464099	-0.0257656	0.358865	0.677645
HMBOX1	0.101408	-0.0669318	0.176306	0.493822
LINC01006	0.0584509	0.00585448	0.391596	0.705794
LMBR1	0.431411	0.0239709	0.193874	0.515041
AF279873.3	0.00856026	0.00321357	0.521945	0.790772
UNC5D	0.011119	-0.00060296	0.801648	0.926239
RBM28	0.586365	-0.139147	0.0631425	0.287506
IMPDH1	0.49595	-0.00351367	0.916142	0.98018
TNKS	0.308922	-0.0045287	0.742925	0.907332
MSRA	0.127152	-0.0104642	0.62792	0.849528
ABCF2	0.827216	-0.164584	0.000848857	0.0155262
SMARCD3	0.0734813	0.00512626	0.91606	0.98018
PON3	0.169063	-0.044675	0.369548	0.686678
PON2	1.55043	-0.0265891	0.708825	0.893038
RHOBTB2	0.149111	0.0763191	0.048068	0.246266
TNFRSF10C	0.0245276	-0.00892482	0.155673	0.468442
KMT2C	0.636534	0.0101564	0.26863	0.597371
AC090204.1	0.0877261	0.0420414	0.0403859	0.222699
SLC25A37	0.423532	0.0892416	0.00821166	0.0796392
PDK4	0.12158	0.109632	0.743331	0.907332
SLC25A13	0.516605	-0.0883532	0.244619	0.57578
SEM1	0.860765	0.0521818	0.0961281	0.362872
NDUFB9P2	0.00929837	-0.00494107	0.520367	0.790166
PLXNA4	0.0159593	0.00418589	0.81113	0.930245
CHCHD3	0.564858	-0.0588749	0.151943	0.465073
AC008038.1	0.407473	0.0419855	0.140069	0.444832
XPO7	0.522685	-0.0567848	0.251366	0.581026
DMTN	0.249166	0.0507741	0.00292978	0.0382087
FAM160B2	0.19554	0.0281877	0.239727	0.571645
BMP1	0.207103	0.146856	1.9048e-05	0.000738042
ZNF703	0.0845177	0.0708115	0.0403214	0.222595
MTPN	1.03441	0.0123412	0.813936	0.930641
RHEB	0.492056	-0.0687736	0.3442	0.666101
PRKAG2	0.178532	0.00529681	0.990655	1
ELP3	0.307025	-0.0208327	0.72334	0.900094
SNTG1	0.0164309	-0.0249648	0.0537	0.26366
BRIX1P1	0.00619651	0.00379754	0.744529	0.907751
AC064807.1	0.00920806	0.004077	0.40388	0.713428
NEIL2	0.238202	-0.0407249	0.62864	0.850182
SUB1P1	0.026675	0.0175245	0.070529	0.307263
FDFT1	0.479208	-0.00229732	0.948497	0.998591
TMED4	0.503356	-0.0139785	0.871088	0.954513
H2AFV	1.17838	-0.0622599	0.357369	0.676328
PURB	0.53549	0.0286694	0.286781	0.615189
EPHX2	0.0865294	-0.0173741	0.539541	0.80198
SCARA3	0.46124	-0.0501638	0.166954	0.48012
SOX17	0.00795807	0.00654441	0.353553	0.673076
RP1	0.00522661	-0.00228177	0.742266	0.906969
AC100861.1	0.0299375	0.00923619	0.0923568	0.357763
CHMP7	0.290013	-0.0537762	0.177616	0.495417
R3HCC1	0.26059	-0.0247269	0.646067	0.861052
KIAA1549	0.169566	0.00836053	0.887391	0.963102
ZC3HAV1L	0.0280856	-0.00156065	0.645946	0.861052
ZC3HAV1	0.894849	-0.0741893	0.253502	0.582829
C8orf58	0.0622288	0.0245667	0.357074	0.676161
CCAR2	0.373371	-0.0942161	0.105408	0.380051
RPL37P6	0.0178195	0.0112513	0.310568	0.639692
FAM110B	0.00814727	0.000620096	0.571615	0.818246
FZD3	0.256166	-0.00442489	0.359396	0.678004
EXTL3	0.187918	0.00252151	0.642763	0.858999
ESCO2	0.519574	-0.216249	4.52018e-05	0.00154852
NKAIN3	0.0213544	0.000880125	0.729358	0.903067
AC011124.2	0.00711606	0.00790407	0.541776	0.803479
C8orf4	0.287458	0.329863	4.45413e-09	5.4541e-07
TES	0.617206	0.161394	0.000610763	0.0121103
CAV2	1.00895	0.200283	0.000153259	0.0041111
CAV1	1.77771	0.124149	0.0265824	0.172078
CLVS1	0.0386795	0.00496594	0.195693	0.516895
NPM1P6	0.016244	0.00380246	0.309302	0.638637
KRT8P3	0.0244381	-0.0262258	0.126421	0.421956
PREX2	0.0107843	-0.01596	0.239229	0.571053
PPP3CC	0.0666695	-0.00850579	0.989652	1
SORBS3	0.596225	-0.0127355	0.649353	0.862638
PDLIM2	0.166196	0.0732515	0.00299827	0.0388491
MCPH1	0.224281	-0.0189694	0.909813	0.976077
AGPAT5	0.579053	-0.155893	0.00237281	0.0327775
C8orf44	0.01794	0.0156086	0.0936195	0.359668
SGK3	0.0462386	-0.00382155	0.402911	0.712825
UBXN8	0.191627	0.0404183	0.213326	0.536107
AC090281.1	0.0127784	0.00172601	0.971606	1
WRN	0.333281	-0.0285947	0.646496	0.861052
DDHD2	0.292551	0.00050013	0.247491	0.57789
LETM2	0.028683	0.014383	0.190419	0.510578
AP3M2	0.146729	-0.0543051	0.216891	0.540542
IKBKB	0.15728	-0.00517791	0.388662	0.70381
C8orf34	0.0125901	0.0054367	0.641993	0.858715
AF201337.1	0.0868585	-0.0272529	0.241214	0.572469
TUBBP1	0.0193153	-0.0179595	0.160496	0.470746
RBPMS	0.587164	-0.00723877	0.84777	0.941849
AC102945.2	0.00710275	-0.00239012	0.48161	0.765834
LACTB2-AS1	0.00266244	0.000918544	0.656573	0.865201
MSC-AS1	0.0619131	-0.0576529	0.281064	0.609428
PDIA4	1.28618	-0.185338	0.000503523	0.0104489
ZNF786	0.0447338	0.00403814	0.623235	0.847229
POMK	0.0352233	-0.00476065	0.974314	1
HGSNAT	0.314913	0.167924	1.28569e-05	0.000532915
CRISPLD1	0.011124	-0.015044	0.414243	0.717675
MICU3	0.0539303	0.0221806	0.191682	0.512376
ZDHHC2	0.466396	0.116064	0.0672081	0.298143
VPS37A	0.409563	-0.0234037	0.92442	0.985013
MAK16	0.443289	-0.16456	0.013086	0.107758
AC022034.1	0.00972529	0.0126031	0.123311	0.416467
RGS20	0.216251	-0.00312978	0.450135	0.744393
RNU6-1331P	0.00367403	-0.0017135	1	1
AC100821.1	0.0151501	0.00249235	0.517909	0.789413
UBE2HP1	0.0173147	0.015458	0.12291	0.415862
HNF4G	0.0290699	-0.0319414	0.0445054	0.235281
CA2	0.0200985	-0.00421815	0.198092	0.51985
RALYL	0.00857748	0.0123023	0.0307957	0.188763
EIF4EBP1	0.612845	0.249598	2.43204e-08	2.35014e-06
XKR4	0.0073816	-0.0101601	0.242797	0.574206
TGS1	0.344439	0.00456976	0.768119	0.91604
ZFHX4	0.113194	0.00994161	0.890974	0.965488
RDH10	0.23935	-0.028834	0.548392	0.807412
YBX1P2	0.103992	-0.0268107	0.390004	0.704511
ATXN7L1	0.0290789	-0.00370176	0.805642	0.928199
SYPL1	0.79463	0.0262008	0.429458	0.72868
NAMPT	1.06049	0.0211715	0.331624	0.653993
AC004917.1	0.0049399	-0.00598688	0.411986	0.715688
LRRC69	0.0163927	-0.0167455	0.0651953	0.292528
AC104966.1	0.00862978	0.0113405	0.0501058	0.25283
CHMP4C	0.169435	-0.0369125	0.387417	0.703243
ZC2HC1A	0.150864	0.0515147	0.111522	0.392977
MCMDC2	0.00936421	-0.00519063	0.990952	1
CSPP1	0.259617	-0.0411544	0.416575	0.718834
RRS1	0.373225	-0.102262	0.0213604	0.150878
C8orf46	0.00666376	0.00131323	0.756845	0.911513
KLRG2	0.00547889	0.00735369	0.304181	0.634922
HIPK2	0.985979	0.0284916	0.470254	0.761262
PARP12	0.106253	0.0518907	0.0274278	0.174995
KDM7A	0.0319094	-0.0212964	0.188413	0.508826
ASH2L	0.277031	0.0191979	0.844199	0.940486
AC084024.3	0.0220239	0.0217821	0.154969	0.46841
BAG4	0.284749	0.0402027	0.115706	0.401565
GDAP1	0.247426	-0.0498137	0.749066	0.909669
MTFR1	0.401173	-0.0348506	0.649412	0.862638
LEPROTL1	0.544346	0.0257879	0.340739	0.662361
DCTN6	0.307196	-0.00344496	0.414447	0.717709
HSPA8P11	0.00616009	0.0116216	0.0902325	0.353571
NRG1	0.914161	0.340323	1.5394e-08	1.58777e-06
LYN	0.440519	-0.0371224	0.939312	0.99344
CHCHD7	0.139315	-0.0619055	0.378052	0.695132
MRPL15	0.559482	-0.0742612	0.288531	0.617027
GRHL2	0.0149542	-0.00308129	0.824298	0.935051
UBR5-AS1	0.012076	-0.00416397	0.799297	0.925719
AC090568.2	0.011413	0.00992801	0.129543	0.425412
RIPK2	0.270962	0.0234694	0.301871	0.632742
KCNB2	0.00394215	0.00361692	0.252611	0.581785
TERF1	0.300691	-0.0759465	0.144263	0.453217
AC022893.1	0.00689128	0.00313772	0.252611	0.581785
NACAP1	0.0576624	-0.00681129	0.944536	0.996467
LRRCC1	0.101712	0.0440624	0.136336	0.43866
E2F5	0.180179	-0.0957102	0.233006	0.562836
CA13	0.00955045	0.0159127	0.0162597	0.125713
TMEM67	0.100423	-0.0510645	0.0348448	0.202528
MYL12AP1	0.0111113	0.00679764	0.333791	0.656249
PDP1	0.0497086	-0.00701077	0.77892	0.918893
AP002851.1	0.00672254	0.0111752	0.0553408	0.267947
AP003356.1	0.0326259	0.0261638	0.249073	0.578501
PLEKHF2	0.0745944	-0.0252473	0.429596	0.72876
C8orf37-AS1	0.0150796	0.0026263	0.288711	0.617188
ZFPM2	0.0261516	-0.0125024	0.503078	0.779866
DOCK5	1.00517	0.0269924	0.409043	0.715688
SH2D4A	0.632152	-0.187352	0.00491953	0.0554562
INTS10	0.551651	-0.0550866	0.752759	0.91042
UBE2V2	0.7625	-0.0251492	0.401104	0.711308
RIMS2	0.0127813	-0.00696886	0.830615	0.937148
AC090686.1	0.00736899	0.0085823	0.129605	0.425412
ZBTB10	0.242578	-0.0170136	0.669505	0.872989
FAM92A	0.245995	0.0850086	0.000539851	0.011088
AC018992.1	0.0111179	-0.0173875	0.161166	0.471764
NECAB1	0.00283119	-0.00269045	0.321487	0.643898
OTUD6B	0.253325	-0.0701898	0.290353	0.61952
FAM83A	0.0100746	0.00149469	0.997092	1
BNIP3L	0.355909	0.100788	0.000573836	0.0115205
DPYSL2	0.867344	0.081148	0.0146128	0.116445
DEPTOR	0.0146458	0.00922112	0.13213	0.429631
COL14A1	0.00398359	-0.000455065	0.420948	0.721645
MED30	0.0380739	-0.00596528	0.584269	0.825198
POLR3D	0.228708	-0.0057297	0.737028	0.904926
SLC39A14	0.775669	-0.0829724	0.225574	0.552444
RNU1-106P	0.00358043	0.00171384	0.988779	1
ERLIN2	0.305859	-0.0416371	0.406247	0.71488
PLPBP	0.35918	0.133899	0.0005443	0.0111366
ADGRA2	0.017373	0.0105837	0.0707199	0.307264
AC130304.1	0.014269	0.0185611	0.029353	0.182886
YTHDF3	0.536809	-0.0193879	0.7547	0.910971
AC011978.2	0.0137251	0.00692599	0.631348	0.851487
AC087752.4	0.00505632	-0.000841964	0.996754	1
NDUFAF6	0.181728	0.0121203	0.061653	0.283212
ST13P6	0.0437382	-0.00010268	0.402558	0.712717
AC103706.1	0.00385288	-0.00348087	0.655338	0.86466
MTBP	0.0969932	-0.0343485	0.307098	0.636671
HAS2-AS1	0.00525558	0.00601022	0.094694	0.361146
KHDRBS3	0.031687	0.0151274	0.49686	0.775233
LINC02055	0.0167644	-0.013305	0.978546	1
PTP4A3	0.0117932	0.00826037	0.303498	0.634486
THAP5P1	0.00772533	-0.00757683	0.706533	0.892331
NCAPG2	0.705657	-0.184034	0.000978237	0.0172818
ESYT2	0.649867	0.0952332	0.273366	0.603007
PCM1	1.39727	-0.173797	0.00257137	0.0346034
NAT1	0.0354775	-0.00825757	0.962372	1
ZHX2	0.019565	0.00352448	0.696699	0.889254
TBC1D31	0.148834	-0.0739182	0.152724	0.465663
SPAG1	0.414402	0.0148908	0.553623	0.810465
ZNF696	0.0367969	-0.00281318	0.967352	1
RHPN1	0.020194	0.00865462	0.120554	0.411272
RPS23P1	0.0050696	-0.00448532	0.159702	0.469964
MATN2	0.281154	0.202697	0.000257803	0.00620003
AP003352.1	0.150648	0.0329739	0.0711666	0.308536
ERICH5	0.0379022	0.0137905	0.283469	0.611451
POP1	0.32936	-0.12038	0.00641252	0.06692
ATP6V0D2	0.0136258	-0.0218215	0.0976141	0.366447
WWP1	0.432164	-0.0437612	0.0861297	0.342915
TMEM70	0.431205	-0.0481766	0.963007	1
AC022868.1	0.093682	0.0231703	0.147863	0.459102
EMC2	0.281995	-0.0670201	0.481844	0.765834
ZFP41	0.0887959	0.0161172	0.329849	0.652176
GLI4	0.0511041	0.0154933	0.232239	0.561918
GSDMD	0.117743	0.0626381	0.0561517	0.269862
AC067930.6	0.0296625	0.00418016	0.537195	0.800107
AC027031.2	0.011432	-0.00700285	0.781677	0.919589
OXR1	0.243337	-0.00354366	0.849312	0.942447
RPL23AP53	0.0167948	-0.00184432	0.849122	0.942418
UBXN2B	0.264393	-0.0504003	0.670196	0.873395
SDCBP	0.706991	0.00412785	0.868932	0.952997
UTP23	0.264277	-0.10006	0.0574475	0.273462
AC067931.2	0.0112195	0.00460951	0.497282	0.775556
DENND3	0.16208	-0.00468687	0.603977	0.836713
POLR2K	0.575168	-0.065119	0.278354	0.607319
SLC35B4	0.602254	0.0487508	0.13465	0.434505
AC009275.1	0.0726889	0.0151087	0.717343	0.896692
AKR1B1	1.83843	0.491752	7.21575e-16	1.05225e-12
AC016065.1	0.0310377	0.00484881	0.998567	1
CSMD1	0.0427015	0.00152901	0.704045	0.891386
EBAG9	0.36124	-0.0361075	0.689472	0.885849
TACC1	0.862298	0.0591583	0.188971	0.508836
PLEKHA2	0.126381	0.112155	0.0010518	0.0182171
PSCA	0.00656945	0.0015124	0.737435	0.904926
LY6K	0.0478867	0.0240668	0.244673	0.575821
THEM6	0.257804	0.16313	2.0633e-05	0.000791804
OSGIN2	0.497191	-0.141722	0.00657986	0.0682816
DECR1	0.232887	0.0719752	0.0250212	0.166122
LINC00534	0.00769297	0.00390315	0.979608	1
XKR6	0.0321089	0.00149852	0.411107	0.715688
LRRC14	0.155379	0.0114561	0.611485	0.841315
CDCA2	0.815979	-0.423862	4.90743e-08	4.20963e-06
PPP2R2A	0.675609	-0.152563	0.0121606	0.102237
AC083964.1	0.0151008	0.00252672	0.51353	0.787001
TDRP	0.118898	0.00440098	0.983474	1
FAM167A	0.037458	0.00260935	0.765663	0.915358
OSR2	0.0191652	-0.0106524	0.259379	0.585519
VPS13B	0.457533	0.0321396	0.379582	0.696587
AC100810.1	0.11781	0.0367565	0.0902243	0.353571
PPP1R3B	0.042128	0.0456193	0.00494077	0.0556566
ZNF517	0.0149874	0.00474487	0.348521	0.669055
ZNF7	0.146474	0.0511288	0.0227499	0.156757
NSMCE2	0.279777	0.0662079	0.111392	0.392713
TRIB1	0.0914339	-0.00787282	0.891645	0.965758
MSR1	0.0128634	-0.00714138	0.984709	1
LGI3	0.00807776	0.0116595	0.126121	0.421384
PHYHIP	0.00287923	0.00181079	0.649174	0.862638
AZIN1-AS1	0.0290023	0.0043618	0.642367	0.858715
ATP6V1C1	0.521475	-0.0528969	0.507041	0.783418
AC023538.1	0.0135204	-0.00398818	0.310529	0.639692
SGCZ	0.0148917	0.00450368	0.514222	0.787309
LONRF1	0.0411913	-0.00438538	0.900019	0.970569
SQLE	0.545986	-0.0490696	0.345323	0.666887
LAMB1	1.1789	-0.0119454	0.873588	0.955534
NRCAM	1.13348	0.354285	2.73357e-08	2.57936e-06
PTDSS1	0.749359	-0.0823539	0.115976	0.402329
SDC2	0.00780454	-0.010286	0.35778	0.676947
CPQ	0.022774	0.00113247	0.746975	0.90926
ERICH1	0.209585	-0.0716398	0.433871	0.732063
POLB	0.155077	-0.00832693	0.716214	0.896414
VDAC3	1.07763	-0.0775495	0.0370148	0.210572
SMIM19	0.240797	-0.014355	0.778622	0.918893
GOLGA7	0.510284	-0.0715508	0.435615	0.733387
GINS4	0.391946	-0.0691123	0.0438265	0.23332
GPAT4	0.383317	-0.0247765	0.415817	0.718427
KIFC2	0.0775822	0.00877002	0.317204	0.641886
PPP1R16A	0.184049	-0.000205293	0.862804	0.949653
MFSD3	0.133541	0.0708676	0.0009661	0.0171429
AC084125.4	0.004961	7.97977e-05	0.705457	0.891604
NKX3-1	0.0575012	0.042494	0.0199425	0.143968
NEFL	0.0406381	0.00488818	0.916939	0.980785
GNRH1	0.00948611	-0.00431062	0.9867	1
STC1	0.0364779	0.0814408	0.000700516	0.0134511
AC120193.1	0.0146955	-0.00694081	0.275443	0.604194
HOOK3	0.764334	0.0504382	0.0692463	0.30399
FNTA	0.429391	-0.0802818	0.381765	0.698649
CPNE3	0.858836	0.0396745	0.191151	0.511469
CNBD1	0.0131225	-0.0178598	0.129543	0.425412
TIGD5	0.126212	0.0396924	0.125398	0.419787
ZNF623	0.193482	0.022784	0.0264493	0.171542
ZNF707	0.0223104	-0.00372306	0.598349	0.833025
AC105219.1	0.0160735	0.0135852	0.0948706	0.361253
LY6E	0.644474	-0.00168854	0.651145	0.863926
PRAG1	0.242248	0.136113	0.00011122	0.00317509
AC026979.3	0.012226	0.00752458	0.315455	0.641886
AC109329.1	0.00941669	-0.00840468	0.198449	0.52049
AC004520.1	0.00580317	-0.00517083	0.730689	0.903392
HNRNPA2B1	2.7005	-0.169094	1.89235e-06	0.0001088
SKAP2	0.474483	-0.0600653	0.103922	0.37792
TRIM35	0.0841263	-0.00562873	0.813015	0.930573
MTCYBP19	0.00517012	0.0096289	0.151029	0.463667
TEX15	0.0385566	-0.0502344	0.19917	0.521133
AC008066.1	0.00721877	-0.00902397	0.0585058	0.275373
RAB2A	1.0083	0.0414629	0.0464215	0.240597
CHD7	0.245587	-0.0818593	0.11877	0.4077
DLC1	0.158601	0.0549659	0.0374527	0.211911
AC037459.3	0.0188759	0.0314959	0.0091961	0.0865696
BIN3	0.180948	0.0159634	0.291923	0.621546
AC124067.4	0.00950418	0.010224	0.268666	0.597371
AC138356.2	0.00915157	-0.000816401	0.997532	1
PINX1	0.210324	-0.0211431	0.704103	0.891386
SLC52A2	0.56458	0.0463655	0.35778	0.676947
ADCK5	0.0350277	0.0156524	0.417558	0.719555
DPY19L4	0.451819	-0.0386382	0.96199	1
INTS8	0.488719	-0.00333938	0.975693	1
ANK1	0.0133145	0.00623447	0.495136	0.774255
MFHAS1	0.276358	0.0125858	0.395207	0.708424
INTS9	0.10123	-0.0513356	0.189095	0.508879
WDYHV1	0.128411	0.00107567	0.81656	0.931847
FAM91A1	0.531253	-0.0583388	0.384264	0.700851
FER1L6	0.00748439	0.00421779	0.401477	0.711534
PLAT	0.00637489	0.0113264	0.0917005	0.356598
AC105999.2	0.0144636	0.015361	0.149044	0.461014
ZMAT4	0.0222319	0.0212403	0.0407031	0.223738
ZNF395	0.0854616	0.00524221	0.852735	0.944186
FBXO16	0.0236658	0.00313977	0.491083	0.771167
SDAD1P1	0.0324571	0.018752	0.201965	0.52465
PNMA2	0.211021	0.129003	0.000329255	0.00750224
AC026241.1	0.00803018	0.00291082	0.584104	0.825198
SNAI2	0.00126592	-0.00364342	0.320083	0.642877
AFG3L2P1	0.0235592	-0.00577542	0.861555	0.948866
CHRAC1	0.691485	-0.0877412	0.0706074	0.307263
AF279873.1	0.00750113	0.00852976	0.239229	0.571053
LSM12P1	0.11226	-0.0502117	0.45634	0.749862
PXDNL	0.0110019	-0.00710734	0.783208	0.919792
IQANK1	0.00762934	0.00266232	0.406292	0.71488
GRINA	0.705234	0.203949	3.04938e-06	0.000164698
ADAM9	1.48012	0.0665856	0.175029	0.491913
ADAM32	0.0266185	0.00828221	0.246585	0.577175
PLAG1	0.00844926	-0.00573861	0.525109	0.792928
SEC11B	0.043534	-0.0428816	0.0713283	0.308749
ENY2	0.908899	0.0721769	0.0236909	0.16062
ENTPD4	0.270958	-0.0521448	0.166785	0.479719
AC009927.1	0.0338973	-0.00665746	0.703404	0.891044
C8orf33	0.550417	0.0742094	0.103078	0.376744
SEPT10P1	0.0444046	-0.0275439	0.30452	0.63508
PHF20L1	0.663664	-0.0388683	0.725393	0.901091
EFR3A	0.808536	-0.0170164	0.798057	0.925575
AC022182.3	0.0807177	-0.0545465	0.0668529	0.29706
SPIDR	0.29238	-0.0185116	0.740487	0.906451
MCM4	1.30341	0.125602	0.0535348	0.263179
PCMTD1	0.169584	0.108282	0.00144971	0.0228661
AC022639.1	0.0111728	-0.00165231	0.652753	0.864154
SLC20A2	0.189416	-0.043015	0.243963	0.574994
FZD6	0.320522	-0.000958753	0.717942	0.896784
DCAF13	0.732995	-0.0230375	0.564925	0.815953
CYP7B1	0.0138651	-0.0123938	0.426893	0.726557
AC067838.1	0.0120742	0.0043657	0.634434	0.852841
FUT10	0.0866234	-0.00885327	0.505158	0.782091
TTI2	0.112654	-0.0623354	0.275295	0.604023
RNF122	0.00889789	0.00387643	0.756845	0.911513
TMEM68	0.178728	-0.00532128	0.51613	0.788048
SFRP1	0.323395	0.0765509	0.000657149	0.0128396
AC009630.2	0.00641757	0.00956552	0.0931876	0.358883
CPA6	0.00799018	-0.00914992	0.161806	0.472291
SLCO5A1	0.00691143	9.32384e-07	0.793438	0.923557
NUDT18	0.0599194	0.0496179	0.00470896	0.0537625
HR	0.176616	0.0023302	0.141169	0.447103
REEP4	0.352103	-0.114826	0.00634883	0.0667091
TNFRSF10B	0.498215	-0.0348905	0.745718	0.908756
XRCC6P4	0.0145962	0.000599579	0.656301	0.865057
SRPK2P	0.113654	-0.000183637	0.640288	0.857717
PSD3	0.330879	-0.0356294	0.950621	0.999871
HGH1	0.309739	-0.0340155	0.794486	0.923838
MROH1	0.0464726	0.0402411	0.017825	0.13424
SCX	0.00145071	-0.00132875	0.566682	0.816229
HSF1	0.545769	-0.0572621	0.275834	0.604539
KCTD9	0.458556	-0.115499	0.00832862	0.0805786
MSC	0.0616886	0.0352484	0.167395	0.480784
TRPA1	0.0710479	0.0860651	0.000660703	0.0128634
FGL1	0.124226	-0.0545899	0.0011653	0.019553
ASAH1	0.522374	0.0124337	0.404604	0.713842
AC124242.2	0.00394706	-0.00301987	1	1
CA8	0.383893	-0.0241276	0.87354	0.955534
CEBPD	0.1462	-0.0559242	0.582679	0.824453
ATP6V1H	0.345221	-0.0260876	0.643976	0.860047
FTH1P11	0.00999565	0.0123362	0.15768	0.468637
PAG1	0.00436302	0.00473788	0.410207	0.715688
THAP1	0.158633	-0.030303	0.459781	0.752664
RNF170	0.223264	0.0601301	0.0573586	0.273267
CASC9	0.10833	0.0438645	0.0710901	0.308288
TRMT12	0.100174	0.00523541	0.357956	0.677119
RNF139	0.194077	-0.0323285	0.409719	0.715688
AC090198.1	0.00827618	-0.00844696	0.404482	0.713785
NDUFB9	1.01673	-0.0148553	0.316988	0.641886
AC105031.2	0.00419339	0.0032374	0.473204	0.762681
NSMAF	0.354976	0.0210844	0.823146	0.935001
TOX	0.0163699	0.025884	0.0804821	0.331114
THAP12P7	0.0897305	0.0336231	0.114442	0.399191
CTSB	0.970426	0.23217	0.000545959	0.0111563
MMP16	0.0090598	0.0138306	0.098431	0.367828
AF117829.1	0.0204064	0.00668062	0.673642	0.875645
KIF13B	0.147648	-0.0350139	0.419663	0.720687
DUSP4	0.472071	0.16152	0.000235091	0.00579276
CNOT7	0.73663	-0.0450889	0.41398	0.717418
TM2D2	0.507943	-0.0612088	0.941944	0.995043
AC011716.1	0.00675274	-0.00290514	0.258375	0.585145
PEX2	0.208026	-0.00695322	0.814216	0.930641
RPL34P18	0.0457399	0.0330431	0.0665376	0.296326
TNFRSF10D	0.234028	0.00172534	0.312462	0.640947
TNFRSF10A	0.247054	-0.0419662	0.619101	0.845079
LOXL2	0.308914	0.236765	3.11556e-08	2.83959e-06
CSGALNACT1	0.604284	-0.121786	0.0283013	0.178873
SARAF	0.857926	0.0973759	0.00612864	0.0654089
AC026979.1	0.0135045	0.00339767	0.850481	0.942806
KAT6A	0.499878	-0.109389	0.220261	0.54574
UBE2W	0.145883	0.0395404	0.373654	0.690847
PDE7A	0.134987	-0.0108587	0.770326	0.916745
MYBL1	0.274726	0.0486502	0.359855	0.678504
MYC	0.54543	0.00811032	0.210645	0.532623
PVT1	0.19544	0.0291898	0.251501	0.581062
AC104986.2	0.0101167	-0.00819535	0.993793	1
ZNF704	0.259464	0.0965168	0.01204	0.101542
IMPA1	0.231248	-0.070202	0.0956663	0.362177
FLJ46284	0.00750464	0.00381574	0.248218	0.57789
TRIQK	0.149208	0.0511297	0.0504062	0.253787
ZFAND1	0.188507	-0.0667076	0.117093	0.404157
SNX16	0.0427051	-0.0112699	0.990371	1
CCNE2	0.103066	0.0630483	0.0609558	0.281136
TP53INP1	0.0178763	0.0174337	0.114012	0.398418
C8orf37	0.112378	-0.0135478	0.652809	0.864154
RPL3P9	0.00798871	-0.00368656	0.994242	1
HEY1	0.016648	-0.0250394	0.0366573	0.209558
MRPS28	0.313278	-0.00551594	0.126671	0.422142
AP001207.2	0.0126375	0.00964256	0.993062	1
AP001207.1	0.0107587	0.0156282	0.0189927	0.139633
NCALD	0.0331044	0.00627932	0.157409	0.468637
OTUD6B-AS1	0.224616	0.0232735	0.192783	0.513825
AC103409.1	0.00851456	0.00171503	0.99202	1
TSPYL5	0.174364	0.0640702	0.0298462	0.184708
CDH17	0.0823253	0.0462678	0.0309791	0.189423
GEM	0.0364228	-0.000817118	0.785485	0.920598
RAD54B	0.0953353	-0.0539314	0.0401762	0.222383
ANGPT1	0.0308006	-0.0210718	0.988017	1
RMDN1	0.276357	0.0572241	0.0400165	0.221882
AC084251.1	0.0233354	-0.0156378	0.348215	0.668948
NCOA2	0.324321	0.012431	0.424837	0.725397
GGH	0.787594	-0.201226	7.01395e-05	0.00219748
TTPA	0.00960301	-0.0080346	0.553618	0.810465
YTHDF3-AS1	0.0163067	-0.00320799	0.824778	0.935199
RPL7	0.134714	0.0199791	0.127634	0.423013
STAU2	0.289646	0.0318368	0.331705	0.654072
RIDA	0.23194	0.0319584	0.179099	0.497137
NIPAL2	0.0232826	-0.0022524	0.864674	0.950602
ZFPM2-AS1	0.0327841	-0.000734814	0.56265	0.815015
TAGLN2P1	0.00923303	0.000135129	0.205906	0.528723
CSMD3	0.0347541	0.0162224	0.118219	0.406444
TRPS1	0.0116929	-0.0063398	0.640085	0.857602
LINC00536	0.00692457	0.00540972	0.517217	0.788958
BRF2	0.0703054	-0.0160356	0.702084	0.890616
RAB11FIP1	0.426533	0.0834994	0.348121	0.66893
SNTB1	0.00944126	-0.0132261	0.105335	0.379961
NCAPGP1	0.0065001	-0.00287607	0.778644	0.918893
HAS2	0.0118391	0.0308286	0.000373166	0.00826789
C8orf59	0.576359	0.021591	0.261902	0.589238
AC087623.4	0.00530983	-0.00483658	0.655338	0.86466
FGFR1	1.04468	-0.0559208	0.645259	0.860821
RPS20P22	0.019218	-0.00547335	0.694628	0.888546
LRP12	0.198795	-0.0458685	0.35085	0.670874
LINC00535	0.0125233	0.0194022	0.0511339	0.256565
AC120053.1	0.0233545	-0.0125343	0.575773	0.820392
RBM12B	0.293645	-0.0213592	0.87992	0.958588
IMPAD1	0.964708	-0.0386582	0.451483	0.745724
AC104051.1	0.0311528	0.00689855	0.513312	0.787001
ST18	0.00970157	-0.00131519	0.776185	0.918735
RB1CC1	0.992748	-0.122472	0.0228351	0.157007
MTUS1	1.10613	-0.323271	1.02613e-05	0.000450962
SOD1P3	0.00709621	0.0121478	0.0330531	0.196664
CASC8	0.00437171	0.000809825	0.4833	0.7666
CCDC26	0.0057061	0.000297821	0.741299	0.906547
AC100814.1	0.0230472	-0.0111998	0.893609	0.966711
ARMC1	0.646089	-0.107338	0.395231	0.708424
ADCY8	0.0112471	0.00131822	0.977429	1
ANXA13	0.0977437	0.0629711	0.0772337	0.324321
KCNQ3	0.00462057	-0.00254162	0.32073	0.643345
LRRC6	0.00969428	2.00621e-05	0.581275	0.823184
STK3	0.26562	-0.0626332	0.211581	0.533476
TMEM64	0.401968	0.0319407	0.21553	0.538691
C8orf88	0.0265593	-0.0117712	0.83459	0.937775
TMEM55A	0.0896893	0.0233139	0.784267	0.920226
FAM84B	0.045313	-0.0535324	0.00518053	0.0577491
CASC19	0.0439255	0.030319	0.00227936	0.0318141
AC020688.1	0.0184132	-0.0041042	0.692368	0.887595
AC083843.2	0.00797373	-0.00717149	0.39968	0.710469
AC104371.1	0.016887	0.00531997	0.347028	0.668029
FAM135B	0.004355	0.00749325	0.406663	0.71488
COL22A1	0.0101645	-0.000575911	0.79179	0.922911
FBXO43	0.0558151	0.00149629	0.852502	0.944186
RNF19A	0.376863	-0.0416412	0.999283	1
AC104417.1	0.00770375	-0.00507143	0.556598	0.812163
FBXL18	0.112382	-0.0317253	0.355494	0.675246
ACTB	2.89605	0.169004	3.64739e-06	0.000189346
RNF216	0.420199	-0.0196539	0.268763	0.597371
ZFAT	0.0444881	0.0339837	0.0373146	0.211567
AC108002.1	0.00191519	0.00403257	0.559245	0.813072
LYNX1	0.0284813	0.0270523	0.136681	0.439467
LACTB2	0.746551	0.213658	0.000244004	0.00593941
SLC25A32	0.350179	-0.0989244	0.0343585	0.200781
C8orf76	0.148346	-0.0594027	0.274493	0.603667
ZHX1-C8orf76	0.043687	-0.025643	0.29524	0.625391
CCDC25	0.371153	0.0512167	0.430053	0.729227
PBK	0.937033	-0.396631	1.22571e-10	2.65697e-08
SCARA5	0.100708	-0.0114013	0.088676	0.349927
TMEM65	0.312042	-0.000975973	0.573988	0.819966
RNF139-AS1	0.00881784	0.00773135	0.274056	0.603187
EXT1	0.35063	0.107886	0.000621582	0.0122642
SAMD12	0.00913776	0.00165006	0.646287	0.861052
TSNARE1	0.0170178	0.00752402	0.0423997	0.228616
JRK	0.100976	0.0016287	0.888591	0.963882
TAF2	0.380187	-0.0944799	0.364995	0.683304
VCPIP1	0.319986	0.0341552	0.477524	0.76459
PTTG3P	0.0512323	-0.0475458	0.0254687	0.167642
SNHG6	0.769928	0.0542913	0.0237721	0.161034
FSBP	0.00764952	0.00161513	0.755082	0.910971
AC023632.6	0.0713099	-0.0371803	0.374429	0.691619
VIRMA	0.624571	-0.08804	0.0524256	0.259715
ELOC	0.799073	0.0015311	0.990127	1
AC115837.1	0.159083	-0.0669454	0.345354	0.666887
TRAPPC9	0.190837	-0.0165779	0.673631	0.875645
AC107375.1	0.0271517	-0.0324423	0.116565	0.4035
LSM1	0.428216	-0.0425128	0.891348	0.965569
PLPP5	0.207321	-0.0267498	0.918982	0.981923
NSD3	0.742218	-0.0418487	0.683378	0.882039
NBN	0.938418	-0.136221	0.0212923	0.150661
RNU6-1327P	0.00573208	-0.0088115	0.103791	0.37792
ZC3H3	0.159829	-0.000750997	0.436561	0.734207
MROH6	0.0725559	0.00233386	0.529437	0.79481
NAPRT	0.0618482	-0.00299054	0.976874	1
DERL1	0.519152	-0.0203228	0.41625	0.718427
RFX3-AS1	0.00200206	0.00578193	0.0824821	0.335131
MINCR	0.0579351	0.0182138	0.132975	0.431181
AC138696.2	0.0108785	0.00991759	0.0705516	0.307263
TOP1MT	0.214242	-0.0340245	0.879745	0.958565
AC110998.1	0.0178332	0.00051109	0.839274	0.938821
COPS5	0.543889	0.010022	0.518609	0.790006
ARFGEF1	0.595643	-0.0443214	0.606065	0.838022
EIF3E	0.685165	-0.0147368	0.979095	1
TMEM74	0.00582904	-0.0041607	0.996754	1
TATDN1	0.482737	-0.0290019	0.778809	0.918893
MTSS1	0.0146487	0.00366884	0.396558	0.709052
AC036214.2	0.0249937	0.0125663	0.756805	0.911513
TPD52	0.84933	0.260559	1.37497e-07	1.08309e-05
FAM83H	0.360285	0.0931176	0.0409668	0.224513
COX6C	1.11962	0.0555491	0.449428	0.743961
AL162411.1	0.0475119	0.0272478	0.2617	0.589238
OPLAH	0.0376257	-0.00531432	0.617112	0.84445
AC109322.1	0.0109372	0.0108476	0.101823	0.374327
SHARPIN	0.321615	0.0781693	0.00420105	0.0495143
AL450003.2	0.00701501	-0.00646316	0.362651	0.681499
DOCK8	0.0114231	-0.000856281	0.805101	0.927908
KANK1	0.105452	0.0440421	0.0109463	0.0962248
UQCRB	0.835907	0.161591	0.000165	0.00435484
MTERF3	0.188802	-0.00462302	0.587853	0.827116
AL592293.2	0.126904	0.0475245	0.443845	0.74102
WASHC5	0.69372	0.0533397	0.402917	0.712825
RIC1	0.130435	-0.0343137	0.795349	0.924133
INSL4	0.279283	-0.109768	0.221715	0.547248
FBXL6	0.00931211	-0.00360267	0.989307	1
CPSF1	0.37632	0.00656603	0.934971	0.991071
KHSRPP1	0.0127282	-0.00817865	0.486289	0.768074
ZNF16	0.0268	0.0225128	0.0414449	0.225754
ZNF252P	0.216368	0.0409591	0.00867561	0.0831335
CYHR1	0.233814	0.011691	0.0723127	0.311652
RECQL4	0.175347	0.00681213	0.741805	0.906889
AL391834.2	0.00936065	-0.0162772	0.0789113	0.328016
AL158206.1	0.0193659	0.0083421	0.158876	0.469234
RBMXP2	0.00198749	0.00324043	0.314085	0.641886
DMRTA1	0.0127739	0.00244995	0.631834	0.851487
CLIC4P1	0.00511317	-0.00843554	0.255626	0.583618
AL356489.2	0.0113378	-0.00764892	0.199145	0.521133
SLC1A1	0.0224355	0.00819751	0.856374	0.945365
PLPP6	0.104868	0.0283119	0.072165	0.311266
CDC37L1	0.1455	0.00447812	0.22307	0.549235
SLC45A4	0.248845	-0.0842046	0.339957	0.661402
AC011676.5	0.00605413	-6.13315e-05	0.746138	0.908793
MTDH	1.4969	-0.108379	0.0233154	0.159015
LAPTM4B	1.28906	-0.0407038	0.681826	0.880965
NUDCD1	0.561616	-0.149263	0.000812234	0.0150799
SYBU	0.0510325	0.0390533	0.00644095	0.0670469
LURAP1L	0.0712034	-0.0108885	0.970578	1
DSCC1	0.178892	0.0466093	0.28356	0.611498
MRPL13	0.729939	-0.0809168	0.322064	0.644168
LRRC24	0.0149412	-0.00147756	0.40773	0.715452
C8orf82	0.240101	0.0284522	0.287872	0.616357
ARHGAP39	0.0656348	0.000481705	0.535717	0.798894
ZNF251	0.0354913	0.00350418	0.589548	0.828103
KDM4C	0.161413	-0.0210215	0.396585	0.709052
ACTG1P14	0.00689477	0.00143578	0.21207	0.534045
DNAJB5	0.0162232	0.00317756	0.657909	0.865702
AL133480.2	0.00493308	-0.00310293	0.4833	0.7666
UHRF2	0.264659	0.0518115	0.280203	0.608482
CLU	2.15268	-0.529503	3.38817e-12	1.08699e-09
TMEM8B	0.0294691	8.22125e-05	0.617762	0.844585
GALT	0.074487	-0.0154419	0.446979	0.742656
IL11RA	0.00939742	-0.00803937	0.396101	0.708898
TCEA1	0.834896	-0.051359	0.35878	0.677645
LYPLA1	0.866479	-0.0118697	0.874025	0.955773
NUDT2	0.0925928	-0.00202836	0.446785	0.742611
FAM49B	0.567108	-0.100767	0.0339281	0.199868
RCL1	0.154511	-0.103924	0.0104774	0.0943013
JAK2	0.113823	-0.0165279	0.11852	0.407192
SMARCA2	0.351222	0.0150011	0.462532	0.754856
VLDLR	0.139994	0.0808692	0.000347439	0.00780031
SLC39A4	0.212034	0.0615844	0.0881384	0.348749
VPS28	0.370085	0.0302911	0.726429	0.901461
TONSL	0.0466684	-0.0138507	0.987725	1
FAM201A	0.0273857	0.0168975	0.0349384	0.202842
YWHABP1	0.00614087	-0.00284649	0.74517	0.908372
KLF10	0.339839	0.0472626	0.172763	0.488716
AZIN1	0.796944	-0.0450562	0.225972	0.55307
AL512625.1	0.00512639	0.00216115	0.701159	0.890581
FRG1HP	0.0373643	-0.0197526	0.337907	0.659489
ZNF658	0.0164531	0.0221878	0.0119197	0.101154
AL353763.2	0.0654148	-0.00918417	0.944377	0.996431
EXOSC4	0.270623	-0.0150876	0.602868	0.836195
GPAA1	0.645116	0.0519874	0.114793	0.399781
CYC1	1.45426	0.0215259	0.43491	0.732891
MAF1	0.678189	0.0548492	0.130937	0.427771
ANKRD18B	0.269547	0.00683556	0.756425	0.911495
PIP5K1B	0.00420271	-0.00229906	0.706533	0.892331
AL162390.1	0.00916887	-0.00293399	0.777824	0.918792
RPL35AP21	0.00601431	-0.00455851	0.366331	0.684202
SNAPC3	0.308961	-0.0412091	0.143782	0.452149
CCDC171	0.0597058	-0.0191427	0.548196	0.807222
CBWD5	0.0595825	-0.0296694	0.299078	0.629492
AL353637.1	0.00478364	0.00379475	0.69687	0.889254
CCDC107	0.168172	0.0388172	0.0530494	0.261631
CA9	0.0126639	0.00932696	0.278604	0.607319
UNC13B	0.157763	-0.00173334	0.504502	0.781302
ATP8B5P	0.00589777	0.00775184	0.199021	0.521054
FOCAD	0.339357	0.0588596	0.0333739	0.197833
BOP1	0.595439	-0.0497774	0.323845	0.645523
DGAT1	0.193738	0.0288558	0.595162	0.83167
AL162726.3	0.0434578	0.0467027	0.0022657	0.0317078
ACO1	0.321175	0.129778	0.00017029	0.00447806
SMIM27	0.0465915	-0.00291862	0.820584	0.933699
CNTLN	0.399811	0.00543187	0.494659	0.774085
ADAMTSL1	0.0169277	0.00682282	0.679988	0.879788
ANXA2P2	0.312388	0.0307887	0.332106	0.654541
IFT74	0.388598	-0.0215743	0.638776	0.856596
AC046176.1	0.0602954	0.0284142	0.0647578	0.291464
RPS20	1.942	0.0223129	0.182372	0.501459
NPM1P21	0.00348576	-0.00157114	0.65781	0.865702
AL772337.3	0.0150219	0.0254997	0.0467594	0.24149
CDC20P1	0.03067	-0.0222579	0.323476	0.645259
RRM2B	0.436475	0.0786954	0.266322	0.594665
UBR5	0.877588	-0.129484	0.0632468	0.287506
NTRK2	0.0137071	-0.00138702	0.840735	0.939539
AL353743.1	0.0369508	-0.0102015	0.658854	0.865943
IDNK	0.0477848	0.0544027	0.00121063	0.0200441
PCSK5	0.0840716	0.103904	0.000272974	0.00647034
RPSAP9	0.00352598	-0.00378738	0.415557	0.718219
GCNT1	0.015673	0.00158461	0.444438	0.741371
C9orf85	0.109445	0.0204288	0.18703	0.507382
GDA	0.0200094	0.0167733	0.647416	0.861628
LINC01504	0.00748684	-0.00309905	0.772094	0.917147
OSTF1	0.137623	-0.0101187	0.301565	0.632489
POLR1E	0.32343	-0.0635049	0.196417	0.518042
NDRG1	0.354347	-0.0566878	0.927302	0.98692
ST3GAL1	0.0702589	0.0281845	0.0724702	0.311815
RUSC2	0.154017	0.0229381	0.62082	0.846098
TESK1	0.143402	0.0553512	0.124935	0.419175
UBAP1	0.30363	-0.0354582	0.709938	0.89305
AL157384.1	0.0194995	-0.0220092	0.237679	0.5693
PTPDC1	0.0557393	0.0214019	0.228573	0.556221
FAM122A	0.0828248	0.0571364	0.00969593	0.0893864
FXN	0.165497	0.00222128	0.568382	0.816842
TJP2	0.0378122	-0.0295494	0.274912	0.603903
FAM189A2	0.00944065	0.00928744	0.161486	0.472097
PHF2	0.149052	0.0285221	0.299733	0.630466
ALDH1B1	0.506486	-0.0285346	0.306503	0.636237
ASAP1	0.892687	-0.0452811	0.521956	0.790772
ASAP1-IT2	0.0201109	-0.0218601	0.50851	0.78415
SUSD3	0.0020181	-0.00372236	0.563702	0.815194
CARD19	0.257791	0.0600158	0.030705	0.188487
CENPP	0.116763	-0.0185375	0.820607	0.933699
CREB3	0.317739	0.104946	0.0137497	0.111789
RGP1	0.211768	0.0359352	0.316016	0.641886
AL133410.1	0.00934146	-0.0045251	0.58836	0.827116
NPR2	0.0175815	-0.0210362	0.0376298	0.212542
CAVIN4	0.0115778	0.00939756	0.456194	0.749699
PLPPR1	0.00530146	-0.00600198	0.476557	0.763986
TRMT10B	0.0596582	-0.0111387	0.232097	0.561876
DCAF10	0.332161	0.0671552	0.0338427	0.199537
AL138752.1	0.0363229	-0.0185438	0.295872	0.625967
PAICSP1	0.00582443	-0.00140105	0.741299	0.906547
TMX2P1	0.0101922	-0.00415024	0.989307	1
EIF4BP3	0.0135257	0.00395952	0.812107	0.930301
AL133477.1	0.0279677	-0.00526223	0.97803	1
HABP4	0.176009	-0.00726078	0.777819	0.918792
TDRD7	0.182377	-0.0536734	0.342983	0.664524
TMOD1	0.0255962	0.0117127	0.242266	0.573777
CHMP5	0.354562	0.027962	0.431001	0.730099
NFX1	0.273534	0.0385953	0.177245	0.495194
EEF1D	1.06759	0.0498709	0.211576	0.533476
PYCR3	0.255483	0.0580803	0.0063638	0.0668074
TSTA3	0.376852	-0.0195787	0.848462	0.942141
SCRIB	0.53141	-0.0114087	0.988235	1
PUF60	0.987899	-0.0161964	0.543019	0.804137
NRBP2	0.0881633	0.0668904	0.000151249	0.00406397
AL353743.3	0.0178801	-0.00781949	0.536907	0.799825
NAA35	0.358224	0.0403805	0.207952	0.5304
MELK	0.67118	-0.0992569	0.0304731	0.187459
ZNF189	0.086132	0.0092504	0.204265	0.526449
RMI1	0.384822	-0.00571251	0.838722	0.938784
ZHX1	0.447119	-0.0324451	0.632931	0.852249
ATAD2	0.887301	-0.14096	0.0249526	0.165938
FBXO32	0.02952	0.00483091	0.323062	0.645118
ZNF483	0.0423005	0.0115261	0.0739842	0.316054
AL356000.1	0.024281	-0.00970589	0.208482	0.530792
RRAGA	0.447048	0.0630055	0.02975	0.184223
DENND4C	0.352201	-0.0244584	0.668277	0.87223
NIPSNAP3A	0.159551	-0.00691506	0.801496	0.926239
ZNF462	0.168914	-0.0439044	0.105957	0.380856
DAPK1	0.33493	0.0174308	0.636476	0.854655
DAPK1-IT1	0.00557881	0.000884272	0.479922	0.765334
PSAT1	0.509289	-0.0438996	0.459535	0.752413
TLE4	0.247779	-0.059092	0.448015	0.742789
C9orf43	0.00403122	0.0029123	0.651637	0.863926
RGS3	0.0978042	-0.0354183	0.151281	0.464172
PRSS3	0.0375554	0.0806043	1.04286e-05	0.000455818
UBE2R2	0.872837	0.0715065	0.0412092	0.225169
Y-RNA.80	0.024008	-0.00379841	0.599817	0.833732
ERCC6L2	0.403942	-0.0388779	0.588582	0.827181
AL669983.1	0.00899979	-0.0117561	0.159892	0.470092
FAM206A	0.205584	-0.0218805	0.959595	1
AL359636.1	0.0081908	-0.00703421	0.400877	0.7111
PLEC	1.87213	0.189378	1.8632e-05	0.00072367
VPS13A	0.7183	-0.101446	0.074796	0.317965
TMEM38B	0.278698	0.0126048	0.38066	0.69753
AL592437.2	0.0191609	-0.00462733	0.844782	0.940615
LINC01505	0.0276483	-0.0372321	0.949923	0.999444
AL353705.4	0.0106432	-0.0103482	0.330152	0.652453
CEP78	0.818751	-0.0188818	0.86397	0.950089
NR4A3	0.0107676	0.00433547	0.442723	0.739878
STX17	0.141299	0.00926855	0.688	0.884944
INVS	0.188231	0.0133609	0.405197	0.71426
MIR181A2HG	0.0108399	0.00745219	0.307145	0.636671
TLK1P1	0.0453035	-0.0239509	0.125995	0.421236
SKA2P1	0.0123731	-0.00113629	0.819244	0.933432
AL158152.1	0.0113609	-0.0095953	0.193621	0.51473
ZNF169	0.01853	0.0028698	0.66945	0.872989
MFSD14B	0.608347	-0.0375135	0.283965	0.611694
TRIM32	0.121658	0.0311888	0.195575	0.516893
RNF20	0.483457	-0.0284695	0.90411	0.972441
AL161911.1	0.0201165	-0.0131285	0.658511	0.865943
PSMD5-AS1	0.128062	0.0257787	0.145638	0.454888
RECK	0.0750065	0.0527079	0.0160728	0.124641
GLIPR2	0.0410791	0.088031	9.37172e-07	5.82681e-05
CLTA	1.20511	0.100653	0.020122	0.144652
CTSL	1.11807	0.00917954	0.373036	0.689942
NCBP1	0.690546	0.0279256	0.507958	0.783928
FOXE1	0.0571506	0.0356626	0.0694827	0.304694
SLC25A25	0.0720473	0.00141632	0.929983	0.9882
LCN2	0.0261365	0.00163465	0.829966	0.936514
MSANTD3	0.658271	-0.00690942	0.923093	0.984269
RPL24P8	0.268022	0.00238574	0.240496	0.57195
SMC5	0.68832	-0.0515786	0.629175	0.850762
C9orf3	0.820836	-0.0440293	0.441386	0.739145
LMX1B	0.0164178	-0.00385365	0.973749	1
ZBTB43	0.151861	0.0192028	0.419266	0.72061
LHX2	0.0618223	0.0230493	0.0648453	0.291777
NEK6	0.181135	0.0549209	0.0344665	0.201046
ZNF618	0.315348	-0.000756459	0.40791	0.715452
COL27A1	0.116105	-0.0337024	0.658482	0.865943
DNAJC25	0.255605	0.0378647	0.0928197	0.358086
GNG10	0.138394	0.0183322	0.438006	0.735713
UGCG	0.268105	-0.0172353	0.599982	0.833851
SEC61B	0.888217	0.0340671	0.30376	0.63461
ZBTB34	0.0436806	0.0120219	0.3223	0.644399
RALGPS1	0.0368456	0.0281444	0.125147	0.419586
GARNL3	0.0186455	-0.0150689	0.852789	0.944186
SLC2A8	0.124402	0.0240243	0.542517	0.803928
SEPT7P7	0.0608927	-0.00991013	0.271512	0.600734
GALNT12	0.0478424	0.0424221	0.0621222	0.284634
TGFBR1	0.455955	0.136527	0.00198353	0.0288219
SPIN1	0.416089	0.0603433	0.107174	0.382549
NXNL2	0.00952074	0.00725854	0.989336	1
C9orf47	0.0086434	-0.00716746	0.363875	0.682601
S1PR3	0.376049	0.13635	5.08298e-05	0.00170578
ZNF79	0.0280267	0.0183549	0.0986012	0.367828
LRSAM1	0.102183	0.0101875	0.195453	0.516893
STXBP1	0.285527	-0.0139164	0.868902	0.952997
PBX3	0.22714	0.0429826	0.119018	0.407997
AL589923.1	0.00394059	0.00122856	0.701159	0.890581
MVB12B	0.0484856	0.0237996	0.253652	0.582829
DAB2IP	0.0992438	0.0233594	0.175761	0.49333
MRRF	0.308736	0.0306452	0.266468	0.594766
TRAM1	2.22738	0.88214	1.88159e-19	6.03652e-16
EBLN3P	0.387488	0.0109306	0.267468	0.596228
ZCCHC7	0.21982	0.00295884	0.704324	0.891427
GRHPR	0.658922	0.179828	0.000733375	0.0138727
AC007066.2	0.016432	-0.0241127	0.0445158	0.235281
RABGAP1	0.386664	0.0710819	0.0219516	0.153435
RBPMS-AS1	0.0116008	-0.00513126	0.496366	0.775062
GTF2E2	0.441744	-0.00458471	0.699318	0.89037
GSR	1.8755	-0.386793	2.04711e-16	3.28377e-13
PPP2CB	0.734439	0.0640776	0.0381439	0.214503
POMT1	0.116441	0.0294024	0.0738523	0.315795
NTNG2	0.00571787	0.0129338	0.0532113	0.262231
PAPPA	0.496472	0.282786	5.56394e-06	0.000267219
CDK9	0.138335	0.0124879	0.389257	0.70381
FPGS	0.300711	0.0230162	0.287415	0.616119
LINC01503	0.0139954	0.018171	0.029353	0.182886
LINC00963	0.202667	0.079069	0.00746315	0.074358
AL391056.1	0.0132566	0.0210029	0.0189927	0.139633
EEF1A1P5	0.0954703	0.0224175	0.0761616	0.321385
OLFM1	0.0597337	0.0393071	0.0120108	0.101456
GAPVD1	0.467707	-0.0769593	0.23359	0.563546
DNAJA1	1.70838	-0.194148	1.19341e-05	0.000507786
AKR1B10	3.96108	-0.094683	0.145538	0.45473
AKR1B15	0.102868	0.0247622	0.286895	0.615335
BPGM	0.175856	-0.0421453	0.856174	0.945286
CNTRL	0.335062	-0.231135	2.40143e-05	0.000897932
GSN	0.26706	0.114031	0.0108896	0.0960743
ATP6V1G1	0.54605	0.10056	0.0194782	0.141701
TMEM268	0.0957806	0.00990419	0.594145	0.830996
AL133412.1	0.0135537	-0.0274729	0.314533	0.641886
PTGDS	0.00429555	0.0123913	0.024628	0.164833
USP20	0.0229597	0.0265798	0.0282933	0.178873
GPR107	0.333995	-0.00360996	0.924336	0.985013
HSDL2	0.510071	0.00878786	0.879488	0.958424
KIAA1958	0.143583	0.018175	0.884246	0.961028
SNX30	0.0911759	0.00144216	0.932563	0.989955
COL5A1	0.229251	0.413927	1.36039e-19	5.45551e-16
AGO2	0.537982	-0.0208316	0.879243	0.958408
PTK2	0.863832	0.00503283	0.681501	0.880756
AC105235.1	0.00788769	0.00209659	0.990264	1
CACFD1	0.034397	-0.0225621	0.389256	0.70381
LINC00094	0.151102	0.0775593	0.00804699	0.0785392
EIF3H	1.34156	-0.111473	0.00290154	0.0379329
RAD21	1.29667	-0.337277	2.02782e-09	2.80415e-07
WNK2	0.0723446	0.0370739	0.0430861	0.230612
FAM120A	1.21796	0.0338344	0.522832	0.791501
WASHC1	0.00886215	0.00827785	0.0516266	0.257667
RPL30	2.42079	0.0520162	0.0932052	0.358883
VLDLR-AS1	0.00656984	-0.00528308	0.318242	0.641886
PKN3	0.0990251	-0.00364086	0.967829	1
AL441992.1	0.0290684	-0.0132052	0.904513	0.972603
TBC1D13	0.0951673	0.0225989	0.264309	0.592203
ENDOG	0.181314	0.00392008	0.574418	0.820086
AC027373.1	0.011326	-0.016421	0.556598	0.812163
YWHAZ	1.98767	0.0810006	0.00822912	0.0797336
AP003469.4	0.0375283	0.0217686	0.180779	0.499462
ZNF706	0.505826	0.0253006	0.695681	0.889055
NCS1	0.402662	0.0915641	0.0227307	0.156692
ASS1	0.0361501	0.0149574	0.169583	0.484207
SLC31A2	0.0309781	0.0233191	0.117408	0.404926
SLC31A1	0.43938	-0.0552932	0.458693	0.751825
PRPF4	0.472435	-0.0313601	0.783172	0.919792
PRKDC	2.3547	-0.0941792	0.0200927	0.144532
SLC44A1	0.576244	0.138938	0.0072052	0.0724177
FSD1L	0.0822685	0.00215449	0.695918	0.889176
RALGAPA1P1	0.0700791	-0.0604273	0.029239	0.182511
FKTN	0.279985	-0.0441052	0.835236	0.937775
PTPRD	0.0605484	-0.0438254	0.0449747	0.236734
GTF3C5	0.351183	-0.0292716	0.522207	0.790854
CKS2	1.24202	-0.364265	0.000146744	0.00398294
SECISBP2	0.257151	0.00697069	0.424305	0.724998
PA2G4P6	0.017295	-0.0130241	0.395207	0.708424
LURAP1L-AS1	0.00553856	0.00483521	0.469865	0.761016
PRDX1P1	0.0917909	-0.0052444	0.492569	0.77239
EGFL7	0.285216	0.0795164	0.0443372	0.234879
FAM69B	0.0349699	-0.00373818	0.813768	0.930641
NTMT1	0.421758	-0.00617847	0.519808	0.790166
PRRX2	0.0336964	0.0139146	0.35063	0.670616
TOR1B	0.164695	-0.033538	0.866911	0.951952
CBWD1	0.159212	-0.0476207	0.86032	0.948086
TMEM141	0.168594	-0.0119275	0.429032	0.728419
AL355987.4	0.0202858	-0.0254896	0.103908	0.37792
HACD4	0.0458808	0.0159395	0.239675	0.571629
PAXX	0.316016	0.0407882	0.364519	0.682771
ASPH	2.64621	-0.133672	0.00303785	0.0392352
AL391117.1	0.0208103	0.01862	0.506924	0.783418
SMC2	1.37669	-0.188953	0.000360303	0.0080496
BNC2	0.073342	0.0238847	0.0685819	0.301982
ELAVL2	0.00390565	0.002602	0.993766	1
TUSC1	0.0702994	0.0479448	0.0220237	0.15376
ME2P1	0.00982275	0.00831566	0.575636	0.820392
LDHAP4	0.14868	0.00943027	0.35692	0.676161
TTC39B	0.030532	-0.0205561	0.35483	0.674148
C9orf72	0.0311895	0.0087719	0.825536	0.93557
CTAGE12P	0.00390298	0.00603084	0.249026	0.578501
LINGO2	0.0155062	0.0114403	0.124869	0.419042
MOB3B	0.0502067	0.0444584	0.00305228	0.0393293
OLFML2A	0.166288	-0.00103533	0.16338	0.474739
ARPC5L	0.457185	0.0535977	0.181885	0.500793
RABEPK	0.317819	-0.0218749	0.926787	0.986538
MIR31HG	0.0432198	0.0197383	0.18454	0.503481
SLC4A1APP1	0.0377621	0.00636107	0.414576	0.717856
MAMDC4	0.11821	-0.0249626	0.729573	0.903067
TRAF2	0.275637	0.0250091	0.323966	0.645523
AL807752.1	0.0183472	-0.00321851	0.567297	0.816438
C8G	0.00352461	-0.00257435	1	1
CERCAM	0.200201	0.0804126	0.0120321	0.101529
ODF2	0.346636	-0.0868348	0.0206475	0.147197
GLE1	0.33147	0.0324986	0.646204	0.861052
AL807761.2	0.0226557	-0.0181954	0.196633	0.518292
RAD23B	1.30695	-0.010542	0.872232	0.955005
GPSM1	0.0566273	0.0378088	0.0587126	0.275637
PMPCA	0.486484	0.011256	0.497108	0.775465
PTENP1	0.0726323	-0.0428315	0.0576948	0.273649
DOLPP1	0.189518	0.0293425	0.310146	0.639302
PTPA	0.678989	0.0641577	0.0367458	0.209765
YWHAZP6	0.0173222	0.0238011	0.0177398	0.133661
FAM214B	0.0250668	0.0206986	0.197821	0.51985
FAM219A	0.103229	7.55006e-05	0.47148	0.76197
NELFB	0.414681	0.0330368	0.122467	0.414887
TOR4A	0.25219	0.0966769	0.0030545	0.0393293
NOXA1	0.0134431	0.0196066	0.0072696	0.07292
AL353662.2	0.0068983	-0.00488006	0.766565	0.915598
KIF24	0.0646206	-0.0513429	0.00664173	0.0686101
KIAA1161	0.0638986	-0.00761149	0.896744	0.968335
ZNF34	0.0275009	-0.000952355	0.884462	0.961028
RPL8	2.49172	0.0308135	0.289328	0.61799
COMMD5	0.222031	-0.0449549	0.663166	0.868478
ZNF250	0.0205714	-0.00413438	0.977748	1
CFAP77	0.00917411	-0.000124457	0.570104	0.817178
GTF3C4	0.571674	-0.0241007	0.942619	0.995559
SPACA9	0.0238981	0.00797192	0.478351	0.764616
MPDZ	0.422335	-0.00371521	0.54576	0.805678
PPP1R26	0.160268	-0.0549002	0.275616	0.604439
MRPS2	0.577081	-0.0654293	0.360026	0.678504
YBX1P10	0.0781858	0.0161614	0.98519	1
SLC27A4	0.284382	-0.0533851	0.525987	0.793582
TMSB4XP4	0.418106	0.0279009	0.10409	0.378274
URM1	0.503404	-0.0184938	0.645706	0.861045
FUBP3	0.556304	-0.0247985	0.984323	1
EXOSC2	0.464898	0.019227	0.902064	0.971364
PRRC2B	0.84691	-0.162104	0.00170235	0.025786
ABL1	0.296322	-0.0619363	0.404221	0.713708
LAMC3	0.0154371	-0.0050915	0.983515	1
AIF1L	0.0238948	0.010038	0.185752	0.505121
NUP214	0.466976	-0.0418719	0.461168	0.753473
FAM95C	0.0101255	-0.0224019	0.151802	0.464884
RPL4P5	0.231093	-0.0496275	0.189628	0.509654
DMAC1	0.401152	0.0440881	0.106243	0.380939
PLGRKT	0.182842	0.014484	0.609067	0.839756
ERMP1	0.41101	-0.0894415	0.207272	0.53028
ZBTB5	0.0839471	-0.00453153	0.744508	0.907751
SPATA6L	0.00800646	0.00121938	0.989307	1
AK3	0.530652	0.110107	0.003211	0.0409766
CBWD6	0.00984591	-0.000992191	0.786031	0.92095
FRG1JP	0.00757744	-0.00484449	0.526695	0.793902
APTX	0.280741	0.0259634	0.434343	0.732423
TCEA1P4	0.0148691	-0.00343744	0.808007	0.92932
DCAF12	0.27209	0.0528656	0.12251	0.414945
PRUNE2	0.00469626	-0.00484006	0.474879	0.763504
ARF4P1	0.0178105	-0.0148826	0.214034	0.536792
WDR5	0.387297	-0.0279011	0.803964	0.927523
RXRA	0.416404	0.0164138	0.686654	0.884066
MLLT3	0.439174	-0.173825	0.00280243	0.036999
UAP1L1	0.0353112	0.012177	0.225347	0.552171
MAN1B1	0.233984	-0.00136282	0.910876	0.97663
SSNA1	0.670072	0.0238001	0.351142	0.671115
DDX58	0.0496004	0.0512276	0.00377986	0.0461086
TOPORS	0.351496	0.0221064	0.934095	0.991071
DDX10P2	0.0417992	-0.0444374	0.058389	0.275233
C9orf16	0.203588	0.0706833	0.0409267	0.22437
DNM1	0.750588	-0.015574	0.899593	0.970305
SWI5	0.132885	0.0381171	0.015529	0.12181
COQ4	0.366481	0.0630759	0.0724321	0.311815
CNTNAP3B	0.0715608	-0.00320334	0.87284	0.955471
KLHL9	0.36967	-0.0165597	0.830816	0.937148
AL513318.2	0.00602817	0.00221414	0.703307	0.891044
HINT2	0.290855	0.0353769	0.33914	0.660292
CDK20	0.0196034	-0.00930864	0.560011	0.813395
AL353726.1	0.0242637	-0.0142431	0.301596	0.632489
ANP32B	1.6607	-0.153732	0.00125923	0.0205905
NANS	0.359218	-0.0378268	0.514483	0.787407
SEMA4D	0.0677229	0.0114131	0.0718862	0.310732
TRPM6	0.0132646	0.0136221	0.116753	0.40384
C9orf40	0.127222	0.016327	0.0629432	0.287002
PUM3	0.744272	-0.123919	0.0186945	0.138783
GPS2P1	0.00603099	0.000644468	0.987397	1
RFX3	0.048639	-0.00558742	0.85154	0.943468
KIAA2026	0.239413	-0.044351	0.0920013	0.357162
RANBP6	0.254572	0.0670396	0.0502221	0.253064
GLDC	0.175633	-0.00277109	0.552866	0.810428
LRRC8A	0.322591	0.0728042	0.114743	0.399781
NUP188	0.59383	-0.0109885	0.459386	0.752323
MIGA2	0.0539126	0.00511524	0.226802	0.554011
RABL6	0.662635	0.0688782	0.0155443	0.12181
C9orf172	0.0162717	0.0100757	0.381953	0.698781
PHPT1	0.35629	0.173978	3.78012e-06	0.000191265
UBAP2	0.511903	-0.0619461	0.471063	0.761956
KLF9	0.0334478	0.023935	0.187993	0.508328
TRPM3	0.0156903	-0.0158459	0.806554	0.928715
AQP3	0.155733	-0.153533	4.97186e-05	0.00167198
NOL6	0.369951	0.00536351	0.245442	0.576373
IPPK	0.0603691	-0.000954278	0.434097	0.732162
GNE	0.200461	-0.0405634	0.407757	0.715452
RNF38	0.0962155	0.0361758	0.29548	0.625391
AL590705.1	0.00710199	0.00646515	0.537369	0.800216
SURF2	0.163609	-0.033124	0.625871	0.848197
CAAP1	0.26104	0.0524311	0.00839855	0.0811573
PLAA	0.339967	0.0098936	0.806258	0.928507
HAUS6	0.532513	-0.125804	0.0332606	0.197385
PLIN2	0.117023	0.019643	0.234214	0.564118
AL161909.1	0.0691164	0.00185056	0.530172	0.794902
SNX18P3	0.00444976	-0.0127866	0.01409	0.113634
ANKRD18A	0.240625	-0.0977681	0.0860353	0.342625
CNTNAP3	0.116372	-0.0285837	0.487329	0.768588
PTCH1	0.0615358	-0.0353413	0.278078	0.606997
LINC00476	0.0301876	0.00783245	0.623907	0.847229
FBXO10	0.0225922	0.0177255	0.318739	0.642243
TOMM5	0.0166282	-0.00843319	0.328471	0.650414
AL138752.2	0.00439466	0.00210651	0.694729	0.888546
GLIS3	0.336062	-0.107248	0.034336	0.200723
AL359095.1	0.0152295	-0.0103222	0.492461	0.77239
TSTD2	0.0945326	-0.0115424	0.549911	0.808683
NDUFB6	0.828272	-0.0299033	0.617408	0.844464
TAF1L	0.0402026	-0.00598349	0.176534	0.494203
BAAT	0.0733814	0.0810589	0.0102551	0.0929913
PSIP1	1.04938	-0.131193	0.0083803	0.0810297
FTH1P12	0.00611369	8.97899e-05	0.750017	0.909669
MFSD14C	0.0351399	-0.00363319	0.798834	0.925719
CTSV	0.112339	-0.0862739	0.00111599	0.0189536
TLE1	0.39781	0.0155053	0.708234	0.893038
NINJ1	0.272617	0.0650633	0.149273	0.461278
AL449403.2	0.00052485	-0.00151112	0.320083	0.642877
SLC35D2	0.158905	0.0064474	0.830946	0.937224
AL445487.1	0.0663312	-0.037372	0.0280486	0.177748
ANKS6	0.15302	0.0479844	0.114673	0.399631
ABCA1	0.0819367	0.0997383	0.00232382	0.032246
AL592437.1	0.00917101	0.00885735	0.105779	0.38045
APBA1	0.00865917	-0.00253068	0.602648	0.836107
PTAR1	0.421255	-0.0387738	0.515667	0.787985
CARNMT1	0.480301	-0.0281995	0.520438	0.790166
NMRK1	0.0285189	0.0166874	0.453288	0.747449
MRPL41	0.474977	0.0680383	0.111868	0.393618
ARRDC1	0.137306	0.0617008	0.00666022	0.0686246
EHMT1	0.397587	-0.00252861	0.984115	1
FANCC	0.215526	-0.118073	0.0403533	0.222595
ZNF883	0.00869088	-0.00833218	0.280438	0.608482
ZFP37	0.0426079	0.0177154	0.661098	0.867035
AUH	0.075474	0.00325751	0.562476	0.814989
NFIL3	0.0787732	-0.0367917	0.196706	0.518292
ROR2	0.00390744	-0.00151325	0.708687	0.893038
SPTLC1	0.181626	-0.019563	0.633155	0.852265
WHRN	0.0140133	-0.00699137	0.625613	0.848091
XPA	0.207329	-0.0259794	0.887371	0.963102
TRMO	0.0544313	0.0156201	0.152791	0.465711
RFK	0.669415	-0.0873317	0.13155	0.428425
KLF4	0.0744898	-0.0632934	0.0391921	0.218542
NFIB	0.716006	0.0891613	0.112555	0.395113
ZDHHC21	0.242477	-0.0286997	0.826502	0.935664
RASEF	0.136284	0.0769952	0.0465844	0.241148
FRMD3	0.203311	0.155277	6.8564e-05	0.00216078
ISCA1	0.140585	0.0446994	0.100474	0.371762
ZCCHC6	0.316575	-0.0677416	0.20635	0.529192
AL353678.1	0.020011	0.0128788	0.339242	0.660411
AMBP	0.0501541	0.0286131	0.0163306	0.126124
KIF12	0.0132015	-0.00801923	0.2499	0.579707
AKNA	0.0388965	-0.0280257	0.258009	0.585003
EXOSC3	0.385996	0.0236695	0.602547	0.836039
SLC25A51	0.0648708	0.0149683	0.308313	0.637588
SHB	0.225944	0.00215446	0.556682	0.812163
TPT1P9	0.0623604	-0.00202092	0.986488	1
FAM120AOS	0.412901	0.142486	0.00581663	0.0629161
BARX1	0.0253759	0.0246134	0.189845	0.509845
HMGB1P37	0.00544551	0.00169283	0.755082	0.910971
TTLL11	0.00681165	0.0074962	0.199872	0.522089
GNAQ	0.531181	0.0569276	0.00549843	0.0604941
TRIM14	0.184002	0.0413655	0.0378373	0.213263
CORO2A	0.0311634	-0.0102589	0.996006	1
TBC1D2	0.0272077	0.0525575	0.000123835	0.00344498
GABBR2	0.0115997	-0.0159968	0.591205	0.828942
ALG2	0.341877	-0.0234009	0.960811	1
AL359710.1	0.00589331	-0.00628581	0.474879	0.763504
NDOR1	0.0139513	0.00644458	0.261157	0.58829
TUBB4B	1.80132	-0.177884	0.000582882	0.0116439
C9orf147	0.00390757	-0.000476584	1	1
INIP	0.177104	-0.0158152	0.822212	0.93447
PAPPA-AS1	0.0174159	0.0162969	0.0297246	0.184223
ASTN2	0.0508675	-0.00732701	0.936347	0.991451
RPL10P3	0.0759795	-0.0317177	0.572397	0.818937
BICD2	0.446141	0.0675649	0.125398	0.419787
ZNF484	0.101396	-0.0330392	0.146841	0.457461
NOL8	0.62571	-0.119766	0.00785557	0.0773336
RPP25L	0.199053	0.0112698	0.49871	0.776841
DCTN3	0.309443	-0.0149422	0.653852	0.864645
SIGMAR1	0.750715	0.00402057	0.251718	0.581397
TLN1	1.16836	-0.0696798	0.231146	0.560431
GBA2	0.0821246	-0.0259848	0.566973	0.816285
GOLM1	1.02391	0.150669	0.000237895	0.00585288
C9orf153	0.00701033	0.00418514	0.723964	0.900171
PTRH1	0.122103	0.0263488	0.202933	0.525629
TOR2A	0.0403368	0.00672954	0.768977	0.91604
ARHGEF39	0.1309	-0.131762	0.000374898	0.00828338
TPM2	1.36342	0.332999	1.07175e-07	8.59601e-06
AK1	0.187591	0.0870093	0.0168887	0.12876
SVEP1	0.0374008	0.042804	0.0041202	0.0488658
LPAR1	0.250251	0.0764515	0.010835	0.0958179
FKBP15	0.278074	0.0778251	0.0206603	0.147197
CDC26	0.00256778	0.00484812	0.314085	0.641886
WDR31	0.0314505	0.00403452	0.92682	0.986538
HDHD3	0.106068	0.0251091	0.0551085	0.267472
DENND1A	0.255695	0.0314542	0.0886268	0.349905
MRPL50	0.422214	0.0368032	0.212102	0.534045
TMEM246	0.182645	0.0372981	0.135502	0.436728
AL358781.1	0.0231678	0.0324	0.0034502	0.0435108
TMEM2	0.543127	0.0799882	0.00856722	0.0823408
ABHD17B	0.204819	-0.0185713	0.701289	0.890581
ELP1	0.534706	0.00516748	0.970938	1
FIBCD1	0.0434998	0.0377786	0.0219374	0.153435
ASB6	0.125564	0.0114068	0.574693	0.820092
EPB41L4B	0.0995734	0.0447638	0.0403062	0.222595
PTPN3	0.221225	-0.017166	0.763734	0.914287
YBX1P6	0.0619196	0.0242987	0.428328	0.727766
FAM102A	0.331624	0.0644652	0.394902	0.708254
NAIF1	0.0406161	-0.00269693	0.568393	0.816842
SLC25A25-AS1	0.0262229	-0.0112107	0.777496	0.918792
BTF3P4	0.00277977	0.0017007	0.649174	0.862638
ZFAND5	0.975317	-0.350466	7.97293e-09	8.90075e-07
C9orf116	0.0575739	0.0230299	0.137607	0.441027
ST6GALNAC6	0.0172592	0.00927305	0.317796	0.641886
ST6GALNAC4	0.0800458	-0.00803768	0.34918	0.669839
DPM2	0.318293	-0.0608325	0.201322	0.524066
TRUB2	0.463582	0.00294491	0.578298	0.821583
TSC1	0.145972	-0.00762463	0.520867	0.790445
RALGDS	0.0341815	0.0106463	0.04829	0.24704
STRBP	0.498675	-0.0248056	0.673328	0.875484
VAV2	0.173711	0.0779612	0.00167447	0.0254599
NOTCH1	0.102081	0.0144743	0.891181	0.965569
NCLP1	0.0797453	-0.00183263	0.817249	0.932222
TMC1	0.00307675	0.00119274	0.991272	1
ANXA1	2.88871	-0.13493	0.00138213	0.0221266
ERP44	0.467984	-0.0133789	0.884412	0.961028
TEX10	0.444182	-0.0763957	0.0967861	0.364106
RPL7A	2.45494	0.0855791	0.0637071	0.288759
ALAD	0.118362	0.0298066	0.554408	0.811375
POLE3	0.776609	-0.0310896	0.609491	0.840008
FAM166A	0.0503267	-0.0207445	0.7387	0.905232
EXD3	0.0290705	-0.00607018	0.761661	0.913037
PRR26	0.00715147	0.0121185	0.0766648	0.322861
QSOX2	0.305398	-0.136343	0.00258942	0.0347934
ANKRD46	0.0545036	-0.0106285	0.845657	0.940822
PABPC1	2.89969	0.0132773	0.513521	0.787001
MAN1B1-AS1	0.0341062	0.00778325	0.512483	0.786944
DPP7	0.183554	0.11464	0.00237438	0.0327775
LRRC26	0.0164152	0.018997	0.119545	0.409311
PITRM1-AS1	0.0105452	0.0120995	0.124254	0.417827
SURF6	0.272369	-0.0322962	0.699699	0.89042
MED22	0.144394	-0.0122838	0.859349	0.947214
SPOUT1	0.186598	-0.0608988	0.103299	0.377025
KYAT1	0.0629383	0.0189181	0.3329	0.655462
DOLK	0.222269	0.0125038	0.51165	0.786119
ZNF367	0.300725	0.109545	0.0181481	0.136035
CDC14B	0.165171	0.00081096	0.811633	0.930288
AAED1	0.345562	-0.0637885	0.41179	0.715688
ZNF510	0.0999024	-0.0357314	0.237556	0.56918
ZNF782	0.0345211	-0.00720191	0.381547	0.698516
IARS	1.36877	-0.0822637	0.0906496	0.354661
SH3GLB2	0.254727	0.0278698	0.106892	0.381967
CRAT	0.055821	0.0144602	0.0401254	0.222263
IER5L	0.510667	0.00967862	0.441364	0.739145
ZMYND19	0.131939	0.015728	0.316922	0.641886
ARRDC1-AS1	0.0619692	0.00484292	0.396261	0.709026
NSMF	0.131792	0.0313917	0.172344	0.48815
DPH7	0.0922571	0.0234613	0.2071	0.530094
BRD3	0.440086	0.0761872	0.0401417	0.222269
CELF2	0.0073542	-0.00561228	0.24913	0.578501
UCK1	0.141358	0.0498713	0.0399841	0.221794
RAPGEF1	0.387788	0.0494185	0.22152	0.547133
MAPKAP1	0.693794	-0.000941713	0.647935	0.861917
PRKCQ-AS1	0.101758	0.0274482	0.0272639	0.174587
UBQLN1	1.14991	-0.198833	2.2729e-05	0.000853853
GKAP1	0.155369	-0.000838588	0.793208	0.923424
KIF27	0.055386	-0.00902778	0.839677	0.938821
C9orf64	0.246419	0.0224946	0.261908	0.589238
PSMB7	1.11499	0.0943111	0.0339991	0.200031
GATA3	0.0506809	-0.010044	0.769362	0.916141
ECHDC3	0.0711113	0.0367815	0.0195723	0.142063
AL157392.3	0.0236209	0.00132694	0.727332	0.901801
KIAA0368	1.05148	0.0254027	0.631085	0.851487
CACNB2	0.0100385	0.000643701	0.496929	0.775262
PLXDC2	0.00926491	0.0142599	0.049856	0.252045
PDCL	0.204693	-0.079921	0.218319	0.542516
RC3H2	0.418254	-0.138529	0.0286907	0.180481
ZBTB6	0.139658	-0.0157544	0.683902	0.88258
ZBTB26	0.0667664	-0.00771327	0.603805	0.836713
NDUFA8	0.628419	0.0146487	0.747672	0.909523
LHX6	0.00232529	0.00386643	0.559245	0.813072
RBM18	0.270743	0.0170606	0.294317	0.624362
ANAPC2	0.139666	-0.0207469	0.822793	0.934732
TPRN	0.0762642	-0.0021934	0.678848	0.879379
TMEM203	0.265477	0.00486391	0.670433	0.873608
RNF208	0.011119	0.00687877	0.19328	0.514358
WDR34	0.543704	-0.0157831	0.838613	0.938784
HMGA1P4	0.00730092	0.0086521	0.198172	0.51985
ZDHHC12	0.490344	0.0481654	0.455356	0.749166
ZER1	0.0958724	0.0659245	0.00181467	0.0271034
HNRNPK	1.54623	-0.0337689	0.340223	0.661597
AGTPBP1	0.270711	0.0359597	0.581324	0.823184
LINP1	0.149907	0.0997321	7.39341e-05	0.00228953
LINC00707	0.275231	0.163802	4.9788e-06	0.000242761
SMU1	0.538322	0.0304052	0.471995	0.76217
B4GALT1	1.05004	0.320939	1.54412e-08	1.58777e-06
BAG1	0.479922	0.123604	0.00456902	0.0525057
SUSD1	0.0930992	0.0689361	0.0110947	0.096881
PTBP3	1.10629	0.231813	6.65461e-06	0.000312125
STAM	0.228501	0.0121542	0.195056	0.516483
GPR158	0.00477771	-0.00289046	0.738401	0.905142
APBB1IP	0.0251986	0.0336507	0.0128366	0.106364
RPP38	0.263833	-0.0201096	0.978917	1
AGPAT2	0.45605	0.00726977	0.557235	0.812462
SNHG7	0.29634	0.00432293	0.843607	0.94028
NET1	0.427522	-0.0326762	0.418118	0.719641
PTGR1	1.53974	-0.0147636	0.772476	0.917211
AL138756.1	0.0349454	0.0176019	0.177392	0.49534
PTGES2	0.47402	-0.010041	0.922455	0.983849
CIZ1	0.482314	0.0146104	0.283023	0.611198
GOLGA2	0.278978	-0.000383881	0.645027	0.860662
AL807752.6	0.00907887	0.0184482	0.0324847	0.194716
NPDC1	0.170636	0.0168755	0.180583	0.499092
ENTPD2	0.0151756	-0.0141824	0.34481	0.666318
SAPCD2	0.555115	-0.19783	0.00193162	0.0282969
THNSL1	0.0764876	-0.0189101	0.29115	0.620643
OTUD1	0.0241602	-0.00410232	0.717737	0.896774
KIAA1217	0.162517	0.00217581	0.577372	0.821254
NUP35P1	0.00275418	0.00368643	0.649174	0.862638
COMMD3	0.273753	0.0510738	0.0218914	0.153382
LINC00993	0.00877694	-0.00281087	0.99202	1
AL133216.2	0.00718263	0.00213842	0.748041	0.909523
MSRB2	0.164174	0.103785	0.000395492	0.00870245
YWHAZP3	0.107804	0.00628622	0.122576	0.41503
EIF3LP2	0.0108902	0.0140345	0.155803	0.468442
NIFKP1	0.0120241	-0.00537151	0.490754	0.771001
MAP3K8	0.0800062	-0.0188066	0.169361	0.483985
MLLT10	0.23735	-0.0681148	0.45544	0.749226
CAMK1D	0.151165	0.0525772	0.0312719	0.190445
OPTN	0.414926	0.233485	2.73385e-07	1.94905e-05
ZMYND11	0.657765	0.024179	0.316943	0.641886
BMI1	0.258414	-0.0456575	0.483795	0.766961
AL450326.1	0.0101118	-0.0040082	0.786853	0.921374
ZNF487	0.0341577	0.0165484	0.5828	0.824545
ZNF485	0.0282051	-0.00423982	0.990291	1
ARL6IP1P2	0.0306705	0.0013301	0.992979	1
ANKRD30A	0.118763	-0.0284284	0.256446	0.584191
BMS1P1	0.00827851	-0.00254125	0.781924	0.919589
CCDC7	0.0534826	0.0378331	0.0111816	0.0974164
AL365203.1	0.0898163	0.0349249	0.103427	0.37734
PTPN20	0.0294431	0.0128518	0.0268512	0.173119
GDF2	0.0140644	-0.0122817	0.177351	0.49534
PSMD5	0.584158	0.0184146	0.602108	0.835801
PHF19	0.399962	-0.0180117	0.669558	0.872989
TRAF1	0.0175712	-0.000966744	0.827244	0.935747
C5	0.577422	-0.0309035	0.685732	0.883734
SVIL-AS1	0.177469	0.0944891	0.000312668	0.00723738
BAMBI	0.357522	-0.0387842	0.349687	0.670301
ARL5B	0.468682	-0.014213	0.914092	0.97919
MALRD1	0.0223374	0.0087448	0.819318	0.933432
MAPK6PS6	0.010336	-0.00711723	0.772507	0.917211
TIMM23B	0.0223133	-0.00350117	0.177487	0.495417
CTNNAL1	0.819501	-0.0446281	0.622172	0.846567
TMEM245	0.796169	0.154945	0.00188933	0.0279325
MCM10	0.576313	-0.0378705	0.418044	0.719641
PRPF18	0.1384	-0.0619589	0.0549995	0.267183
SPTAN1	1.19601	0.135914	0.000327633	0.0074759
SET	1.95349	-0.100863	0.0547355	0.266387
PHYHIPL	0.0121319	0.00218525	0.633133	0.852265
ASAH2B	0.0129067	0.00602673	0.371114	0.688213
PRKG1	0.022099	0.00385262	0.600846	0.834763
CSGALNACT2	0.160227	0.00601943	0.919214	0.981923
CREM	0.288896	-0.0417003	0.328433	0.650414
C10orf107	0.00814192	-0.00722371	0.362651	0.681499
ARID5B	0.0338871	0.0596199	0.000132116	0.00364137
AC024597.1	0.00301472	-0.00322856	0.415557	0.718219
TATDN1P1	0.0358061	0.00292482	0.529583	0.79481
JMJD1C-AS1	0.00800282	-0.0126726	0.0338381	0.199537
SNAPC4	0.0390868	-0.0185103	0.576218	0.820516
SDCCAG3	0.409009	-0.0311414	0.755982	0.911234
INPP5E	0.0564634	0.017166	0.337578	0.65925
SEC16A	0.661529	-0.0132783	0.984595	1
LINC01515	0.0146115	0.0163671	0.0969412	0.364603
AGAP6	0.0288061	-0.00790382	0.854285	0.944409
WASHC2A	0.0893248	0.00823165	0.898831	0.969686
DYNC1I2P1	0.108581	0.0108951	0.409988	0.715688
SGMS1-AS1	0.0234212	-0.000560433	0.401771	0.711898
ZEB1	0.28643	-0.105012	0.529019	0.79481
RASSF4	0.0129849	0.00880112	0.607372	0.838817
ZNF22	0.136471	0.0250335	0.345645	0.667148
HSPA14	0.388549	-0.0541783	0.489181	0.769917
AC069544.2	0.0107732	-0.00083666	0.45226	0.746522
SUV39H2	0.247049	-0.0214057	0.594229	0.83104
GTPBP4	0.913852	-0.196101	3.33158e-05	0.0011876
WDR37	0.035858	0.0294034	0.15608	0.468442
ANXA8L1	0.158962	0.0545919	0.0216028	0.152188
NR6A1	0.0230607	-0.0176392	0.115251	0.400681
RPL35	1.85984	0.125799	0.00724452	0.0727673
GOLGA1	0.243385	0.0058656	0.601823	0.835706
TET1	0.0527113	-0.0135448	0.964869	1
COX20P1	0.0196625	0.00163103	0.071852	0.310668
MAPK8	0.228115	-0.0158544	0.572441	0.818937
WDFY4	0.00432536	-0.00479702	0.415557	0.718219
PTGES	0.147173	0.110412	0.000717904	0.0137094
TOR1A	0.380676	-0.0804177	0.4549	0.748723
C9orf78	0.570794	0.0137382	0.662708	0.868345
FNBP1	0.354294	0.00371911	0.839393	0.938821
AC016542.2	0.0178789	-0.00908758	0.525656	0.793376
SCAI	0.064441	-0.0110763	0.830791	0.937148
PPP6C	0.382559	-0.0798031	0.0892221	0.351507
HSPA5	1.42612	-0.155238	0.0664687	0.296326
PDSS1	0.185218	0.0576798	0.400779	0.7111
AL390961.3	0.00554848	6.98786e-05	0.478238	0.76459
MASTL	0.336756	-0.001211	0.882638	0.959956
AC073389.1	0.00667596	0.00383512	0.520367	0.790166
PPP3CB-AS1	0.0420464	0.00184896	0.566947	0.816285
EDF1	1.19146	0.111931	0.0110438	0.0965939
AL807752.5	0.00424543	-0.00169846	0.660286	0.866471
FBXW5	0.43841	0.0774446	0.0130464	0.107598
CLIC3	0.00875848	0.0134434	0.0419751	0.227243
ABCA2	0.119536	0.00527364	0.399672	0.710469
RAB18	0.65068	-0.0278241	0.848056	0.941951
AKR1B10P1	0.520384	-0.0601224	0.680038	0.879788
SIRT1	0.305615	-0.0892682	0.387236	0.703157
NUDT13	0.018525	0.0169368	0.160272	0.470348
FAM149B1	0.107816	0.029218	0.113256	0.396495
DNAJC9-AS1.1	0.0105768	-0.00666559	0.43741	0.735173
DNAJC9-AS1	0.0140574	-0.00325531	0.996694	1
SLC29A3	0.137617	0.0801955	0.00901264	0.0855454
AL359183.1	0.0455019	-0.00828322	0.631504	0.851487
CDH23	0.0146321	-0.000369573	0.650122	0.863224
SURF1	0.237914	0.0696234	0.0740642	0.316227
SURF4	1.05211	0.0743727	0.0254148	0.167425
REXO4	0.351295	-0.032276	0.570971	0.817909
SLC2A6	0.156601	0.100396	0.00193117	0.0282969
CCNY	0.450165	0.0656016	0.0734345	0.314496
AL135925.1	0.0260866	-0.0261415	0.694628	0.888546
AL731556.1	0.010303	-0.00498484	0.613347	0.842282
AL450306.1	0.0292499	0.020715	0.11795	0.406279
DLG5-AS1	0.0132316	0.0184114	0.0540263	0.264604
C10orf35	0.111838	-0.0414015	0.942221	0.995269
COL13A1	0.00415754	-0.00590233	0.410207	0.715688
H2AFY2	0.285676	0.0615911	0.0345087	0.201146
ZNF503-AS2	0.00673618	0.00364173	0.75332	0.91042
LRMDA	0.0284712	-0.000343025	0.991517	1
FAM208B	1.18157	-0.172218	0.00192709	0.0282823
NRG3	0.0214835	-0.00659587	0.981168	1
LINC00857	0.0297412	0.0148058	0.267548	0.596323
AL731569.1	0.00537918	-0.00167158	0.742266	0.906969
MED27	0.150987	-0.0423794	0.23409	0.563965
SETX	0.947712	-0.0403685	0.814135	0.930641
TTF1	0.241385	-0.0540123	0.80755	0.929182
DDX31	0.193746	-0.0144005	0.680988	0.880605
AK8	0.00904206	0.00939756	0.203304	0.525629
CDK5RAP2	0.750281	-0.280623	2.00832e-07	1.47103e-05
MEGF9	0.551936	0.0642725	0.139192	0.443628
FBXW2	0.475304	-0.00719466	0.969839	1
TMEM254	0.0925673	0.0280785	0.379408	0.696427
CAMSAP1	0.331887	0.0668322	0.0589476	0.275863
UBAC1	0.367385	0.0172058	0.356657	0.676161
NACC2	0.480124	-0.0272481	0.782093	0.919589
TMEM250	0.260993	0.0179886	0.31123	0.640221
ZNF365	0.00813521	0.0109737	0.0340195	0.200031
ADO	0.260753	0.0265817	0.574484	0.820086
NRBF2	0.129418	-0.0142854	0.614086	0.842618
WAC	0.652336	-0.129105	0.0242701	0.163637
TPRKBP1	0.00246474	0.00337506	0.408433	0.715482
CISD1	0.533509	-0.0822943	0.132421	0.429993
RPL11P3	0.0101455	-0.00025218	0.819657	0.93358
IFIT3	0.0254875	-0.0120575	0.11616	0.40263
ZNF33A	0.278356	0.0242509	0.214978	0.537974
ZNF37A	0.455565	-0.0406582	0.999536	1
AL353795.3	0.0155175	-0.0150382	0.255092	0.583396
VCP	2.00263	-0.161622	3.39751e-06	0.000181061
FANCG	0.198191	0.0295181	0.481584	0.765834
PIGO	0.291366	-0.0508363	0.270934	0.599811
STOML2	0.805729	0.075949	0.0601119	0.278652
RPL12	1.37756	0.110247	0.00401843	0.0482461
FAM129B	0.877838	0.247569	1.61105e-07	1.22497e-05
SGPL1	0.449109	-0.0613133	0.309345	0.638637
UNC5B	0.00719638	-0.000451986	0.99626	1
AL391834.1	0.0266258	0.00506247	0.463498	0.755742
RPS6	2.83881	0.062453	0.0791173	0.328533
MCU	0.51409	0.00229539	0.913262	0.9786
ITIH2	0.0107432	-0.016627	0.129898	0.425418
ATP5C1	1.21574	0.130425	0.00287342	0.037688
TAF3	0.297152	-0.108701	0.0102242	0.0928165
BMS1	0.901704	-0.152397	0.000529592	0.0109193
STAMBPL1	0.142834	0.0212466	0.327166	0.649514
FAS	0.0629829	0.0851051	5.48321e-05	0.00181353
WASHC2C	0.15766	0.0720037	0.00770018	0.0761051
TIMM23	0.685647	0.00494457	0.820236	0.933679
RAB14	0.605936	0.0855127	0.0247475	0.165475
STOM	0.68332	-0.00239835	0.76903	0.91604
ENTPD1	0.00886958	-0.00522075	0.559586	0.813072
CCNJ	0.0567626	-0.0170865	0.308449	0.637744
IFIT1	0.0106552	-0.00105714	0.779463	0.918893
IFIT5	0.205825	0.0576511	0.0229306	0.157327
CDK1	0.972756	-0.449068	3.11123e-08	2.83959e-06
MINPP1	0.281986	-0.0118218	0.558451	0.812748
BMPR1A	0.241295	-0.0780886	0.0866487	0.344383
SNCG	0.0484628	-0.0166518	0.768977	0.91604
REEP3	0.833043	0.107029	0.0274367	0.174995
ANXA2P3	0.00455802	0.00125396	0.991272	1
DKK1	0.920866	0.073145	0.118756	0.4077
ZMIZ1	0.592023	0.0132412	0.690944	0.886817
AKR1E2	0.0434483	-0.0223876	0.76169	0.913037
AKR1C1	1.94594	0.336777	0.000422139	0.00916705
FRAT1	0.00714336	-0.000657919	1	1
PGAM1	0.188915	0.0177363	0.577083	0.821238
PROSER2	0.198553	0.000324841	0.499367	0.776973
DHTKD1	0.249274	0.00404874	0.285731	0.61407
SEC61A2	0.0800658	0.00337411	0.4079	0.715452
CDC123	0.943583	-0.0695929	0.09363	0.359668
ADK	0.487241	0.0415242	0.059418	0.276669
TXN	2.63084	0.0600928	0.082212	0.334966
CCSER2	0.377944	0.022217	0.808464	0.92932
TNPO1P1	0.030411	0.0119192	0.511351	0.786064
RPS3AP5	0.0179315	0.00117869	0.710499	0.893134
DDIT4	0.437745	0.0907966	0.0276856	0.175953
CALM2P2	0.644672	-0.0361235	0.652843	0.864154
CEP57L1P1	0.0171512	-0.00242005	0.832938	0.937775
EIF4EBP2	0.310451	0.0918199	0.0024631	0.0337697
PALD1	0.0386241	0.0335033	0.0293723	0.182886
RPP30	0.455031	-0.0559674	0.495038	0.774255
PPIF	0.573285	0.0526953	0.128663	0.42442
EIF5AL1	0.122631	0.00290812	0.939728	0.993684
FAM35A	0.463906	0.0430811	0.481726	0.765834
MYPN	0.0146629	0.00533448	0.269887	0.598542
HNRNPH3	1.09801	-0.0719707	0.139576	0.444262
FBXO18	0.236791	0.0251752	0.553691	0.810465
RBM17	0.8217	-0.121886	0.0200698	0.144532
PFKFB3	0.910706	-0.131541	0.0141226	0.113732
PFKP	1.77605	-0.0264041	0.695597	0.889055
NHP2P1	0.029344	-0.00619637	0.632213	0.851712
MARCH5	0.374283	-0.0303946	0.944623	0.996467
BTRC	0.147046	0.015268	0.437666	0.735449
SORCS3	0.0123992	0.00217863	0.667295	0.871313
YWHAZP5	0.0459077	0.0302987	0.0139789	0.113079
CHST3	0.269468	0.0430847	0.109201	0.387198
ANAPC16	0.716988	0.0790861	0.0224899	0.155724
DPCD	0.0992793	-0.00196412	0.651432	0.863926
HPS6	0.111441	0.034462	0.30944	0.638751
CNNM2	0.101994	-0.0329637	0.0360776	0.207501
ADRB1	0.0276596	0.00796156	0.240285	0.571936
ENTPD7	0.0653847	0.0192716	0.529993	0.794885
CUTC	0.334823	-0.0663571	0.152075	0.465104
R3HCC1L	0.156079	0.0128661	0.432607	0.731239
CNNM1	0.236833	0.0176342	0.184864	0.503892
AL391684.1	0.0127797	-0.0138865	0.0198735	0.143719
NFKB2	0.270227	-0.000547603	0.582996	0.82475
FBXL15	0.0830306	0.0149691	0.252758	0.58204
RPARP-AS1	0.0552099	0.02352	0.162122	0.472482
MFSD13A	0.0373558	-0.0185144	0.3799	0.697029
SLC35G1	0.195497	-0.0427524	0.829115	0.936452
PLCE1	0.349416	0.0212104	0.228326	0.555948
SLC18A2	0.0138563	0.00158774	0.511348	0.786064
CCAR1	1.23634	-0.15035	0.000875133	0.0159184
CASC2	0.0233817	-0.0204072	0.202601	0.525548
INA	0.324878	-0.126825	0.0599676	0.278259
ZNF518A	0.573215	-0.191641	0.0121536	0.102231
PI4K2A	0.16115	0.0360074	0.105309	0.379961
MARVELD1	0.244	0.141725	0.000215449	0.00539161
ZFYVE27	0.126046	-0.0222702	0.22321	0.54941
GOLGA7B	0.0135232	0.0175378	0.0451484	0.237283
SLF2	0.486726	0.0159885	0.763344	0.913996
SEMA4G	0.0656212	-0.0262489	0.22664	0.553935
SUFU	0.0491726	-0.00290165	0.512483	0.786944
TRIM8	0.258611	0.00887752	0.778505	0.918893
SFXN2	0.0571641	0.0307788	0.1805	0.499037
SUPV3L1	0.224756	-0.0841229	0.0359135	0.206928
HKDC1	0.283462	-0.0104019	0.759377	0.912449
HK1	0.445344	-0.0517016	0.693207	0.887944
TSPAN15	0.508714	0.0748131	0.0748157	0.317965
PAPSS2	0.428805	0.186691	0.00346439	0.0436203
CFL1P1	0.00559638	-0.00223244	0.996754	1
PTEN	0.49589	0.0407638	0.208229	0.530606
ZDHHC16	0.347864	0.00024774	0.607819	0.839109
UBTD1	0.112346	0.0394435	0.245293	0.576373
ANKRD2	0.0695634	0.00506807	0.637658	0.855672
HOGA1	0.0425748	0.055601	0.00355548	0.0444088
RBM20	0.0275237	0.0337316	0.00887458	0.0845351
PDCD4	0.221863	0.0865547	0.00552962	0.060669
XIAPP1	0.0309352	0.0283945	0.149818	0.46223
ADD3	0.402385	0.00349949	0.672876	0.87543
PTPRE	0.00659577	-0.0092182	0.723005	0.899955
LHPP	0.0962097	0.0372355	0.256782	0.584191
WBP1L	0.218443	0.00808576	0.519189	0.790162
PTGES3P4	0.00867159	-0.0142602	0.0504824	0.253932
BORCS7	0.244547	0.00762346	0.699813	0.89042
TNKS2	0.498232	0.00865855	0.388911	0.70381
BTAF1	0.344072	-0.108247	0.216945	0.540542
FAM213A	0.608449	0.205999	2.87955e-06	0.000159344
TSPAN14	0.691741	0.110818	0.00873137	0.0833194
FAM160B1	0.206803	-0.0670654	0.471425	0.76197
SEC24C	0.423027	0.0900304	0.16779	0.481488
FUT11	0.17942	-0.0299941	0.47114	0.76197
CHCHD1	0.612034	0.0224319	0.54095	0.803015
ZSWIM8	0.074668	0.00777261	0.64239	0.858715
MGMT	0.0520854	-0.0132879	0.823874	0.935043
VTI1A	0.214652	0.0159468	0.191501	0.511978
AL158212.3	0.0167428	0.0122597	0.298531	0.628946
GHITM	1.22882	0.113259	0.00549315	0.0604941
ABCC2	0.812204	-0.141048	0.00811655	0.0789077
AL731533.2	0.0058482	0.00808908	0.305387	0.635537
SHOC2	0.33455	0.0162426	0.448001	0.742789
KIF20B	1.19081	-0.502657	1.76556e-09	2.50631e-07
NANOS1	0.0261119	0.0048693	0.709181	0.893038
FAM45A	0.167134	-0.000760612	0.622184	0.846567
GRK5	0.0720002	0.0522715	0.00556161	0.0608552
CYP26A1	0.0178046	0.0125376	0.372106	0.689175
CEP55	1.2113	-0.397185	1.03381e-07	8.33331e-06
TWNK	0.302838	-0.0989259	0.0252747	0.166913
LZTS2	0.153981	0.0205639	0.397328	0.709748
SFXN3	0.251159	0.160745	6.96311e-05	0.00218582
KAZALD1	0.0249136	-0.0134694	0.686308	0.883961
ABRAXAS2	0.155909	-0.00733687	0.98385	1
IL15RA	0.0193792	0.0238075	0.0317581	0.192157
TCF7L2	0.38897	-0.0614227	0.544645	0.805042
TRUB1	0.332104	-0.0526671	0.277522	0.606478
ATRNL1	0.0261926	-0.00334806	0.538254	0.800941
AC073585.1	0.015105	-0.0103821	0.305238	0.635537
PSTK	0.0480692	-0.0041122	0.94475	0.996467
ACADSB	0.219348	0.0219152	0.405792	0.71488
PAOX	0.0138673	0.0256767	0.17869	0.49677
MTG1	0.07952	0.0127275	0.210979	0.532982
CCDC3	0.0142419	-0.0145218	0.703307	0.891044
TAF5	0.0629576	-0.00133448	0.400177	0.710702
PDCD11	0.587544	-0.154418	0.0018924	0.0279522
AL139339.2	0.00404609	-0.011629	0.0454998	0.238121
PRKCQ	0.0724069	0.0134688	0.296384	0.626405
JAKMIP3	0.028505	-0.000639362	0.88152	0.959326
DPYSL4	0.0449162	-0.00523845	0.770606	0.916813
LRRC27	0.0407916	0.00346061	0.581324	0.823184
PWWP2B	0.126459	0.0618574	0.156751	0.468442
C10orf91	0.0171277	0.00403432	0.631098	0.851487
INPP5A	0.190338	0.0881288	0.0022384	0.0314414
ASB13	0.126825	0.0504739	0.000262438	0.00629264
SFMBT2	0.139978	0.0462529	0.000571941	0.0115113
DDX18P6	0.0149834	0.0016695	0.812444	0.930302
PCGF5	0.789677	-0.00855981	0.655795	0.864886
HECTD2	0.119891	-0.0188921	0.910584	0.976513
KIN	0.103461	-0.0660036	0.114646	0.399631
ZRANB1	0.260506	-0.0263845	0.544999	0.805282
AL157888.1	0.0135425	0.0136168	0.593143	0.830176
AL450384.2	0.00988138	-0.00304267	0.994242	1
WDR11	0.407743	0.0106936	0.213362	0.536111
PPP2R2D	0.260827	-0.0303147	0.432177	0.730971
DIP2C	0.10773	0.0685068	0.000256655	0.00618169
CDNF	0.00784387	-0.00340604	0.766565	0.915598
AC069544.1	0.00990103	-0.02144	0.094947	0.361253
DCLRE1C	0.0736494	-0.0439964	0.223011	0.549173
ENKUR	0.00723609	-0.00677086	0.366331	0.684202
PLEKHA1	0.338833	-0.0629191	0.531492	0.795527
HTRA1	0.181398	0.154399	6.62536e-06	0.000311664
RPL13AP5	0.372725	0.0290591	0.831105	0.937272
LCOR	0.574001	-0.0954904	0.110865	0.391369
NSUN6	0.0654906	-0.0094566	0.70536	0.891604
MPP7	0.00542417	0.00421623	0.725883	0.901091
SRGN	0.837869	-0.381409	4.12341e-08	3.63427e-06
VPS26A	0.770788	0.000311345	0.80342	0.927303
CUBN	0.00278284	0.00642124	0.175042	0.491913
TRDMT1	0.104226	-0.0591747	0.0370424	0.210572
VIM-AS1	0.0283205	-0.0152658	0.805479	0.928132
SFR1	0.178413	-0.0116689	0.817615	0.932483
GSTO1	0.873335	0.0310854	0.4471	0.742656
GSTO2	0.0115582	0.011224	0.77899	0.918893
ZNF511	0.424465	-0.0731098	0.183991	0.503159
PHYH	0.237873	0.0960193	0.00077453	0.0145313
ZEB1-AS1	0.0106036	0.010918	0.0289501	0.181654
ZNF438	0.028018	0.00542318	0.545808	0.805678
RPS24	2.06549	0.0679438	0.0517238	0.25784
TACC2	0.570681	-0.203538	0.00105903	0.0182862
HABP2	0.0132157	-0.00649712	0.564082	0.815194
CASP7	0.139923	0.00493596	0.453801	0.747911
NHLRC2	0.643241	-0.0949872	0.0191227	0.140195
WAC-AS1	0.168324	0.086269	0.00100505	0.0176438
IDI1	0.458362	0.0181364	0.634013	0.852841
ADARB2	0.00761811	0.00696549	0.386066	0.702459
AL133415.1	0.013816	0.00884454	0.485543	0.76772
HACD1	0.309028	0.013271	0.591839	0.829433
STAM-AS1	0.00777696	-0.00903724	0.242797	0.574206
TBC1D12	0.0834061	0.0236849	0.0934007	0.359345
HELLS	1.19666	0.0427435	0.396147	0.708902
RPS8P4	0.0106175	-0.0112465	0.766565	0.915598
BAG3	0.62532	-0.0695786	0.303795	0.63461
CASC10	0.327785	0.0989047	0.00841219	0.0812401
SKIDA1	0.0466657	0.0237334	0.209357	0.531367
AL117336.3	0.00459724	0.00174474	0.729727	0.903067
FZD8	0.211125	0.0105127	0.233647	0.563598
PLAU	0.197036	0.0875022	0.0010223	0.0178247
VCL	1.47159	0.180026	0.000283501	0.00667789
RASGEF1A	0.0243496	0.0134711	0.442446	0.739839
ZNF25	0.0655897	0.0417144	0.29441	0.624438
NMT2	0.244083	0.0396088	0.255533	0.583618
FAM171A1	0.218346	0.0817705	0.00607286	0.0648999
ITGA8	0.00820843	-0.00877613	0.274056	0.603187
SCD	1.14532	-0.0181792	0.529544	0.79481
OLMALINC	0.0333435	-0.0243625	0.486273	0.768074
HIF1AN	0.335806	-0.0258112	0.851344	0.943368
PIP4K2A	0.333047	0.0009555	0.908053	0.975266
KAT6B	0.263475	0.0148251	0.69801	0.889739
SAMD8	0.337311	-0.013479	0.646702	0.861052
VDAC2	1.20933	-0.0734009	0.173298	0.489534
PARGP1	0.0138315	-0.0048096	0.983253	1
AGAP9	0.0168963	-0.0329701	0.584104	0.825198
MTRNR2L7	0.0229416	-0.00339811	0.85082	0.942932
ZNF248	0.089863	0.0158057	0.388254	0.703776
TLK2P2	0.0117594	-0.00867647	0.505372	0.78227
HNRNPRP1	0.0583363	0.0287605	0.118942	0.407943
DNAJC1	0.348959	-0.0417752	0.607282	0.838789
VSTM4	0.00472894	-0.00274712	0.993766	1
PPIAP31	0.00973435	0.00118744	0.64213	0.858715
EPC1	0.191897	-0.016851	0.994488	1
C1DP1	0.0428959	-0.00379256	0.96869	1
KIF11	1.24169	-0.628135	1.73206e-15	1.98457e-12
HHEX	0.157456	-0.0057935	0.918777	0.981901
EXOC6	0.492411	-0.10475	0.330512	0.652844
DOCK1	0.713481	0.00745275	0.45288	0.747211
A1CF	0.0124939	-0.0121647	1	1
ZNF488	0.0622066	0.0455016	0.0102411	0.0929174
ANXA8	0.00942917	0.00934419	0.124254	0.417827
ARHGAP22	0.0309714	-0.0223597	0.14451	0.453281
ZNF32	0.107595	0.0143993	0.808763	0.92932
INPP5F	0.153224	0.00866923	0.164786	0.476624
SEC23IP	0.815445	-0.107453	0.0313684	0.190816
SLK	1.15825	-0.0749729	0.172195	0.487931
SVIL	0.316471	0.00441731	0.406587	0.71488
LINC01468	0.0456973	0.0325383	0.0808472	0.33185
RTKN2	0.0410885	-0.0205513	0.714097	0.894908
NUDT5	0.741856	0.0290065	0.256233	0.583923
CTAGE7P	0.0206841	0.00309744	0.484748	0.767575
GLRX3	0.976191	0.0347009	0.391683	0.705794
PCDH15	0.0434338	0.0044956	0.264372	0.592203
AC016822.1	0.00737782	-0.00388741	0.408107	0.715482
SEPHS1	0.586231	0.0638389	0.072506	0.311815
BEND7	0.146099	-0.0472783	0.350322	0.670375
NEBL	0.238627	0.0713426	0.36701	0.684241
PBLD	0.0316617	0.0210516	0.0967807	0.364106
UBE2D1	0.369018	-0.0130865	0.734781	0.904635
TFAM	0.791702	-0.191474	0.00122654	0.0202001
BICC1	1.06733	0.158232	0.00984305	0.0903274
FAM133CP	0.0524551	0.0186267	0.263756	0.591735
MTCO1P23	0.0251496	-0.012447	0.261984	0.589312
LARP4B	0.66582	-0.161567	0.00871414	0.0832972
DBF4P1	0.101346	-0.0237611	0.274087	0.603187
CTNNA3	0.0269749	0.00748046	0.411805	0.715688
ZNF37BP	0.104146	0.0257017	0.0704274	0.307074
ZNF33B	0.143297	-0.00481122	0.332616	0.655068
BUB3	1.04777	-0.157286	0.00104745	0.0181841
ARHGAP21	0.474504	-0.0517262	0.19759	0.519768
PRTFDC1	0.145532	-0.00509052	0.929672	0.98813
MARCH8	0.173991	0.0485104	0.0688091	0.302776
ZFAND4	0.0515293	0.00097914	0.384822	0.701446
AC022400.8	0.0127973	0.00808359	0.106753	0.38181
USP6NL	0.222278	-0.153941	0.0162617	0.125713
UPF2	0.593193	-0.117166	0.012831	0.106364
CSTF2T	0.274563	-0.0328764	0.613504	0.842426
PRKG1-AS1	0.00449491	-0.00127783	0.739366	0.905564
NAMPTP1	0.661564	-0.149958	0.168391	0.482782
ANK3	0.0563768	-0.0434279	0.0748882	0.318052
RHOBTB1	0.11499	0.029091	0.0782545	0.326835
IPMK	0.161618	-0.0333264	0.782565	0.919589
AC245041.2	0.11332	0.0189653	0.106248	0.380939
AC245041.1	0.0224322	0.0168968	0.232612	0.562539
ZNF503	0.0842602	0.00851041	0.65789	0.865702
MINDY3	0.183346	-0.0693122	0.0543866	0.265894
RSU1	0.671641	0.165973	0.000369022	0.0081874
ZCCHC24	0.0532879	0.0374715	0.0215447	0.151867
GRID1	0.0179246	-0.00402981	0.836104	0.937775
CUL2	0.543171	-0.0165836	0.422349	0.723428
COMTD1	0.155597	-0.00084644	0.728971	0.903037
P4HA1	0.294012	-0.0933879	0.0898157	0.352583
AL731563.3	0.00263038	0.00568487	0.559245	0.813072
EDRF1	0.224594	0.0201937	0.358073	0.67726
BCCIP	1.04103	-0.184222	0.000217323	0.00543002
PITRM1	0.695472	0.0190119	0.746626	0.909111
KLF6	0.273072	0.0141075	0.497505	0.775556
MXI1	0.0750471	-0.0367162	0.147602	0.458676
DUSP5	0.080268	0.0292349	0.870869	0.954339
SMC3	1.39779	-0.312936	5.58478e-10	9.53037e-08
ERCC6	0.0960377	0.00669192	0.400217	0.710702
PARG	0.303672	-0.00317692	0.92946	0.98813
ACTA2	0.0196892	0.0386805	0.00400691	0.0481459
JCAD	0.153429	0.034314	0.0895402	0.352038
AL353796.1	0.0193225	-0.0117078	0.550843	0.809016
MTPAP	0.406503	-0.105811	0.028073	0.177749
RNLS	0.0594967	-0.00616293	0.767776	0.91604
NUTM2A-AS1	0.0582851	-0.00771136	0.801299	0.926197
NUTM2B-AS1	0.115859	-0.0111987	0.827024	0.935666
PIPSL	0.0439903	0.00959122	0.963861	1
ZWINT	0.610416	-0.187049	0.000422984	0.00916904
STOX1	0.0220607	0.0175281	0.0944087	0.361003
DDX50	0.383236	0.0835016	0.0066596	0.0686246
DDX21	1.82434	-0.363528	8.26116e-14	5.28618e-11
KIF1BP	0.443559	0.0325462	0.333947	0.656315
FRMD4A	0.0506512	0.00299692	0.118604	0.407307
FAM107B	0.978523	0.121456	0.0200124	0.144343
SRP9P1	0.0399966	0.00770284	0.388556	0.70381
FGFBP3	0.026321	0.000290651	0.646654	0.861052
CPEB3	0.0140369	-0.00360321	0.817171	0.932222
ABI1	0.479002	0.0317903	0.285477	0.613754
ANKRD26	0.44035	-0.030698	0.46195	0.754202
KCNMA1	0.155914	0.14421	9.11708e-05	0.00268837
PPP1R3C	0.0533766	0.0171207	0.211636	0.53353
SGMS1	0.311815	-0.0186962	0.679902	0.879758
SHQ1P1	0.00601338	-3.8937e-05	0.99202	1
MICU1	0.471581	0.017956	0.577036	0.821238
NPM1P24	0.0490549	0.0156909	0.143906	0.452319
ENTPD1-AS1	0.0432545	-0.0216964	0.435738	0.733493
SFRP5	0.00538692	-0.0060026	0.708687	0.893038
CRTAC1	0.0068411	0.0144669	0.0327158	0.195091
LOXL4	0.00864033	0.00518236	0.156427	0.468442
PPP3CB	0.34422	-0.146575	0.00760745	0.0754676
USP54	0.095155	-0.0220005	0.509809	0.785048
POLR3A	0.305323	-0.0835103	0.0520717	0.258521
ZMIZ1-AS1	0.0182772	-0.0133366	0.124154	0.417779
PDZD7	0.00627681	-0.00305955	0.985458	1
DLG5	0.366189	0.0698234	0.0797541	0.329509
PARD3	0.928124	0.0252383	0.947922	0.998268
POLL	0.0771559	0.00365708	0.868817	0.952997
SLC16A9	0.0125827	0.0242807	0.100122	0.371086
CCDC6	0.644808	-0.0691918	0.181003	0.499566
PYROXD2	0.0333426	0.0236374	0.0654616	0.293234
HPS1	0.189199	0.0382059	0.184102	0.503159
HPSE2	0.0132921	0.0103043	0.481311	0.765834
NCOA4	0.732495	0.14792	0.00289082	0.0378235
GPRIN2	0.163454	-0.0445683	0.593197	0.830176
JMJD1C	0.500618	-0.0409867	0.32625	0.648337
C10orf76	0.136218	-0.0605227	0.132506	0.430007
LIPA	0.386471	-0.0240552	0.229708	0.558243
SLC16A12	0.00226606	-0.00246193	0.998476	1
PANK1	0.0360762	0.0356409	0.18285	0.502106
ASCC1	0.369101	0.0252326	0.572898	0.819131
DDIT4-AS1	0.0104222	-0.00778634	0.977795	1
DNAJB12	0.346407	-0.0603934	0.142359	0.449524
DNAJC12	0.147733	0.186917	1.67881e-07	1.26431e-05
HERC4	0.704214	0.0680464	0.0342385	0.200378
RBP4	0.0817032	0.0606639	0.0615719	0.28306
FRA10AC1	0.327074	-0.0263212	0.42825	0.727766
PCBD1	1.08687	0.0217354	0.225915	0.553015
SH3PXD2A	0.0539154	0.0284947	0.0381092	0.214419
AL133355.1	0.00956542	0.0137493	0.157052	0.468442
SORCS1	0.0105794	0.00173802	0.977429	1
LINC01435	0.00823467	-0.000114668	0.533062	0.796836
RUFY2	0.21814	-0.0099472	0.676219	0.877537
DNA2	0.256085	-0.0643937	0.0919013	0.357038
SLC25A16	0.150358	-0.0143038	0.968813	1
TMEM14DP	0.00429697	-0.00946681	0.101162	0.37313
NRP1	1.40582	-0.0223233	0.184073	0.503159
PPRC1	0.322447	-0.0713964	0.128886	0.424704
NOLC1	1.38045	-0.13981	0.00889478	0.0846772
GBF1	0.502977	-0.0347198	0.800713	0.926017
ANKRD1	0.188211	-0.00860704	0.484395	0.76733
ATAD1	0.436533	-0.131275	0.000647972	0.0127032
KLLN	0.0171732	0.0108785	0.0493005	0.250325
GDI2	1.67638	0.0506548	0.320082	0.642877
ANKRD16	0.0864709	0.0182737	0.346521	0.667771
ITPRIP	0.101801	0.0931019	0.00040556	0.00889957
AL138762.1	0.0110672	0.00339299	0.227607	0.554871
MRPL43	0.364272	-0.00192385	0.701415	0.890581
STN1	0.114392	0.0334281	0.279097	0.607667
COL17A1	0.00541376	0.00429505	0.512512	0.786944
WAPL	0.535412	-0.0652555	0.268777	0.597371
AC067750.1	0.0157796	0.00560998	0.646302	0.861052
ARHGAP19	0.0372227	-0.0131367	0.62968	0.850819
FRAT2	0.0207476	0.00340179	0.468764	0.760938
RRP12	0.442538	-0.00562245	0.958622	1
NDST2	0.00824841	0.0136784	0.0483792	0.24715
CAMK2G	0.226507	0.0488357	0.0914188	0.356194
AP3M1	0.573764	-0.08015	0.0624281	0.285211
GOT1	0.308486	-0.10505	0.00199315	0.0289079
SLC25A28	0.147632	0.0259164	0.0678548	0.299872
AFAP1L2	0.16423	0.235878	6.29468e-11	1.44247e-08
GPAM	0.181616	-0.0956203	0.0881844	0.348845
AKR1C3	3.2143	0.0462215	0.433558	0.731765
AKR1C4	0.0062385	-0.00135342	0.574641	0.82009
XPNPEP1	0.228019	0.0513358	0.187714	0.508216
PPA1	0.874503	0.0201691	0.519772	0.790166
LRRC20	0.144915	0.0632683	0.0223778	0.155644
SEC31B	0.00761315	0.0120582	0.195642	0.516893
AL133352.1	0.00513199	-0.0121434	0.0324952	0.194716
NDUFB8	0.529326	0.119844	0.00549834	0.0604941
GFRA1	0.0542935	0.0294644	0.203253	0.525629
HSPA12A	0.148206	0.105502	5.56421e-05	0.00182527
AC023283.1	0.016709	0.00037144	0.97497	1
FLJ37035	0.00771008	0.0017226	0.365716	0.68401
HNRNPF	1.27201	0.0218685	0.776219	0.918735
ZNF239	0.0138685	0.015656	0.158634	0.469059
CAP1P2	0.0122392	-0.0119156	0.242655	0.574206
FAM196A	0.0106831	-0.00306502	1	1
BBIP1	0.2669	0.0578679	0.124853	0.419042
ADIRF-AS1	0.00520954	-0.00497652	0.479922	0.765334
GLUD1	0.735747	0.0643984	0.320982	0.643449
LDB1	0.131537	-0.0261324	0.744004	0.907744
CUEDC2	0.283166	0.162212	2.9748e-05	0.00108206
ADAM12	0.0250559	0.0338697	0.00557253	0.0608917
C10orf90	0.0132896	-0.00736774	0.988473	1
CFAP46	0.0104228	-0.0189939	0.0502311	0.253064
COX15	0.511618	-0.104002	0.165433	0.477716
DNMBP	0.165235	0.00299522	0.478268	0.76459
ZDHHC6	0.275437	0.0259056	0.031546	0.191448
NOC3L	0.69144	-0.178777	0.00690482	0.07023
IDE	0.837976	-0.0990067	0.0633203	0.287577
EIF2S2P3	0.0122814	0.00826414	0.157447	0.468637
CPN1	0.00811762	-0.0199841	0.0108332	0.0958179
ERLIN1	0.656283	-0.17548	8.36844e-05	0.00253279
AC016394.1	0.0196992	-0.00396612	0.857546	0.946073
SNORA11F	0.00488196	0.00539151	0.309024	0.638467
ECD	0.367102	0.0271704	0.283226	0.61124
DNAJC9	0.715094	-0.00819725	0.922696	0.983976
CUZD1	0.011274	-0.00677765	0.438587	0.736149
FAM24B	0.0308855	0.0217551	0.0520266	0.258377
C10orf88	0.0821397	-0.0123953	0.88881	0.964054
IKZF5	0.0862482	0.0194278	0.397892	0.709862
MRPL23	0.00710784	-0.0063726	0.520367	0.790166
PGGHG	0.0186134	0.00811958	0.53845	0.801106
IFITM2	0.161305	0.0844195	0.00235219	0.0326051
YME1L1	1.40488	-0.0372136	0.612004	0.841705
ACBD5	0.426105	-0.0495733	0.611489	0.841315
AIFM2	0.389681	-0.0180533	0.723427	0.900094
TYSND1	0.213268	0.0296752	0.518675	0.790006
SAR1A	0.823002	-0.0598809	0.743091	0.907332
KCNQ1	0.0191806	-0.0182006	0.534838	0.79793
ANXA11	1.15042	0.0389446	0.327127	0.649514
SMNDC1	0.408489	-0.106334	0.0278046	0.1765
AL355512.1	0.00598169	-0.00584452	0.158898	0.469234
MMP26	0.00696854	0.00740557	0.725883	0.901091
MUC5B	0.219955	0.096924	0.386847	0.702978
BRSK2	0.049576	-0.000759013	0.881255	0.959321
ABLIM1	0.47802	0.0195434	0.94102	0.994394
SLC22A18	0.1827	0.00970261	0.757559	0.911877
FAM53B	0.121002	0.0715346	0.0010197	0.0177987
EEF1AKMT2	0.190744	-0.00978921	0.97005	1
SYT9	0.0047036	0.00123574	0.992427	1
ZNF215	0.0127137	-0.0018923	0.322966	0.645006
SMPD1	0.0541981	0.0233736	0.117492	0.404962
CACUL1	0.413713	-0.011297	0.395925	0.70882
RPL17P36	0.00744999	0.0097956	0.198172	0.51985
LDHAP5	0.0105965	0.0141581	0.0274677	0.175123
NT5C2	0.715039	-0.101434	0.0424433	0.228735
CHST15	0.0524204	0.0379774	0.0120824	0.10174
OAT	0.433288	-0.0763401	0.660057	0.866471
PPFIBP2	0.109631	-0.00856088	0.674309	0.87584
PGAP2	0.238179	0.0322231	0.00514515	0.0575145
TRIM6	0.224338	-0.118932	0.00123326	0.0202692
PCGF6	0.135958	-0.000816987	0.713578	0.894608
USMG5	0.885605	0.0486769	0.0463543	0.240404
B4GALNT4	0.0707662	-0.0185579	0.687629	0.884685
PKP3	0.166154	0.0174803	0.213167	0.53579
PTDSS2	0.328731	0.0351515	0.0710897	0.308288
TUBGCP2	0.454203	0.025755	0.981497	1
DCLRE1A	0.254977	-0.0547211	0.156489	0.468442
CCDC186	0.362184	-0.0570072	0.444629	0.741371
EXOSC1	0.348895	-0.069038	0.382576	0.699203
MMS19	0.276134	-0.0290457	0.561414	0.8144
MORN4	0.0357871	0.0279167	0.0295943	0.18393
AVPI1	0.491196	0.0946461	0.0287788	0.180898
ZBED5-AS1	0.0805406	-0.0005283	0.668657	0.872594
STIM1	0.288608	0.0251961	0.177016	0.495043
ARNTL	0.0711891	-0.00740503	0.943096	0.995702
CHUK	0.297833	0.0249935	0.868098	0.952597
CWF19L1	0.364144	0.00192651	0.928418	0.987723
BLOC1S2	0.434828	-0.00879858	0.819648	0.93358
ACTR1A	0.636631	0.0101926	0.591272	0.828942
ARL3	0.486057	-0.00605089	0.557358	0.812559
AP006284.1	0.00141532	-0.00407312	0.158489	0.468901
RASSF7	0.252007	0.0445318	0.120734	0.411618
PHRF1	0.293952	0.0302626	0.337915	0.659489
UROS	0.33981	0.0546457	0.0501256	0.25285
DHX32	0.363409	0.0854379	0.0163578	0.126205
MRPS16	0.807115	0.0305661	0.585724	0.826197
ANXA7	0.927838	-0.0570824	0.351232	0.671198
RPL26P6	0.00477494	-0.00187779	0.996754	1
SHTN1	0.874124	-0.25083	3.7434e-06	0.000190628
VAX1	0.00763381	0.00524362	0.577043	0.821238
BNIP3	0.466551	-0.0306584	0.808708	0.92932
STK32C	0.176886	0.00957217	0.837461	0.938174
FUOM	0.0525904	-0.0188114	0.268717	0.597371
ECHS1	0.821737	0.142358	9.18234e-05	0.00270264
VSIR	0.193252	-0.00568383	0.811714	0.930288
PSAP	1.7485	0.0938754	0.345786	0.667239
EIF3F	0.302867	-0.0328715	0.709319	0.893038
TUB	0.0672313	-0.0156871	0.0411162	0.224947
SPTY2D1-AS1	0.0229005	-0.0194799	0.656301	0.865057
AP006296.1	0.0480552	-0.0196467	0.493023	0.772445
PDE3B	0.145365	-0.030716	0.338862	0.66011
LUZP2	0.0225725	-0.0310774	0.509524	0.784835
ANO3	0.0144739	0.00285924	0.820342	0.933699
BDNF-AS	0.00186345	7.26339e-05	0.998476	1
CBX3P1	0.00569122	0.00372902	0.514078	0.787309
MCMBP	0.832976	0.0630812	0.188993	0.508836
NACAP2	0.0212512	0.0200492	0.112999	0.395854
RPL21P16	0.078904	-0.0018302	0.625678	0.848107
RAB11FIP2	0.415217	-0.0208733	0.886814	0.962801
FAM204A	0.50006	-0.00863961	0.618069	0.844716
TM9SF3	1.44746	-0.0559128	0.301543	0.632489
PIK3AP1	0.0138099	0.0270679	0.0402515	0.222416
KIAA1549L	0.0674529	0.0680455	0.000590213	0.0117756
CTBP2	0.764796	0.0559587	0.35239	0.671979
ANO5	0.168068	-0.0103031	0.236383	0.567637
FBXW4	0.222398	0.07482	0.0158758	0.123743
NPM3	0.440415	-0.0111424	0.982577	1
MGEA5	0.778544	-0.212641	0.000104946	0.00303323
ZNF143	0.126404	-0.0284165	0.729969	0.903176
WEE1	0.283701	-0.130884	0.0212866	0.150661
RPL23AP65	0.00773751	0.0027257	0.564082	0.815194
AL391988.1	0.0573444	-0.0284579	0.519748	0.790166
PDZD8	0.973738	-0.00846286	0.815485	0.931444
RGS10	0.226759	0.0661563	0.0432518	0.231422
TIAL1	0.841924	-0.0445356	0.259231	0.585519
ZDHHC13	0.211747	-0.0260933	0.172266	0.488046
AC129502.1	0.00237336	-0.00523301	0.317772	0.641886
PRR5L	0.0108256	0.0261559	0.00124077	0.0203718
AC091053.1	0.00793234	0.00796021	0.384895	0.701446
AKIP1	0.219943	0.0760708	0.0139516	0.112972
AP2A2	0.490457	0.0483091	0.189105	0.508879
MUC5AC	0.89719	-0.110574	0.804534	0.927788
C11orf74	0.153698	-0.0260072	0.790776	0.922689
ATE1	0.518407	-0.0167024	0.303942	0.634836
NSMCE4A	0.46426	-0.167492	0.00112848	0.0190949
METTL15	0.17402	-0.0494147	0.0883601	0.34911
AC090833.1	0.0151438	0.0144899	0.274352	0.603604
ARL14EP	0.232963	-0.0402312	0.574478	0.820086
TSPAN18	0.0156848	0.0222243	0.0189633	0.139633
PRDM11	0.0220712	0.0120818	0.206439	0.529244
NAV2	0.167921	0.114858	0.000227121	0.00563098
TIMM10B	0.166978	0.0462548	0.095636	0.362157
DNHD1	0.00894067	-0.0086165	0.280438	0.608482
ILK	0.567823	0.114134	0.00431973	0.0503947
ALKBH3	0.0961179	-0.00884992	0.946234	0.997276
SEC14L1P1	0.00979952	-0.00514016	0.567089	0.816285
SWAP70	0.449292	-0.0313329	0.415592	0.718219
SBF2-AS1	0.0895744	0.0176377	0.427864	0.727436
MICAL2	0.494055	0.203119	1.16426e-05	0.00050204
NUCB2	0.411222	0.0338886	0.0706863	0.307263
NCR3LG1	0.0343302	0.0102523	0.188254	0.508723
AC124798.1	0.0211419	-0.0146454	0.258775	0.585227
OR8J1	0.0151978	0.00537675	0.292688	0.622184
CRY2	0.0170536	0.00512832	0.286041	0.614176
MAPK8IP1	0.0395053	0.0109304	0.198607	0.52082
LARGE2	0.00758799	0.0012147	0.993793	1
AP000781.1	0.0112201	0.00190469	0.790109	0.922644
ST13P5	0.00490145	-0.0102011	0.0336111	0.19873
SAA1	0.00210255	-0.00227331	1	1
GTF2H1	0.41884	-0.0562177	0.267909	0.59663
AP001350.2	0.00644951	-0.00514241	0.750988	0.910039
SLC35C1	0.153972	0.0462648	0.260764	0.587571
ARHGAP12	0.445277	-0.00630784	0.720545	0.898008
KIF5B	1.90156	-0.328438	1.061e-10	2.33144e-08
RPS4XP11	0.0171846	-0.00943201	0.27173	0.600969
FJX1	0.307856	-0.0404018	0.55007	0.80877
CAT	0.407744	0.0740616	0.221602	0.547133
EHF	0.0235784	0.0329615	0.00406976	0.0485471
RRM1	1.23343	-0.184558	0.000161995	0.00430226
RIC8A	0.574238	0.0302054	0.180271	0.498661
PSMD13	0.797662	-0.032858	0.45487	0.748723
STX3	0.051014	0.0403506	0.0111925	0.0974164
CREB3L1	0.0107994	0.0310524	0.0137267	0.111658
DGKZ	0.250881	0.0842144	0.0215478	0.151867
PDLIM1	0.730693	0.203509	0.000342524	0.00773726
SORBS1	0.00860627	3.6552e-05	0.760375	0.913032
ALDH18A1	0.509463	0.0161359	0.246828	0.577336
TCTN3	0.43486	0.0273293	0.164817	0.476624
USP47	0.737362	-0.0889918	0.0587897	0.275825
XRCC6P1	0.00640482	-0.00946488	0.081211	0.332832
MYOF	1.99389	0.0749447	0.894941	0.967442
PTPMT1	0.31473	0.0752034	0.026177	0.170818
AL365203.3	0.306038	0.157514	5.55794e-05	0.00182527
ITGB1	2.20249	0.151965	0.000333349	0.00755768
MDK	0.0345156	-0.0371186	0.0360015	0.207212
ATG13	0.276284	0.0539413	0.0594434	0.27667
ZNF408	0.0660576	-0.0157734	0.579709	0.822388
TKFC	0.21913	0.0628186	0.0398385	0.221278
AP003108.3	0.0143228	0.00882296	0.214621	0.537611
CD81	1.36028	0.0931411	0.0367344	0.209765
TSSC4	0.233427	0.0427402	0.576074	0.820516
TTC17	0.412739	-0.124826	0.00463177	0.0530702
RTN4RL2	0.756936	-0.532285	4.28688e-05	0.00148202
FAR1	0.83373	-0.185304	0.000121577	0.00340519
CENPUP1	0.00751717	-0.00727753	0.989336	1
ASRGL1	0.173478	-0.0705184	0.298035	0.628363
RCC2P6	0.00379396	0.00465139	0.153358	0.466353
ADM	0.383997	-0.170138	0.0492182	0.250203
AMPD3	0.0220087	0.02921	0.0158021	0.123349
CTR9	0.581547	-0.153682	0.0024839	0.0339388
EPS8L2	0.330404	0.141339	0.00732693	0.0733196
TMEM80	0.0653371	0.0159317	0.230288	0.559281
TALDO1	1.2952	0.0610237	0.352895	0.672542
TMEM132A	0.408188	0.218215	1.87394e-06	0.000108129
ACCS	0.0351653	-0.0135478	0.931123	0.988887
EXT2	0.522521	0.0927234	0.0631757	0.287506
CD82	0.0221121	0.00928516	0.291832	0.621435
F2	0.0131401	-0.0154734	0.584104	0.825198
C11orf49	0.217144	0.0782944	0.00604031	0.0646814
DDB2	0.311669	0.147647	8.67533e-05	0.00259629
NR1H3	0.0488022	0.00636994	0.283234	0.61124
C11orf58	1.02321	0.0209172	0.906785	0.974458
OR7E14P	0.0232015	0.0256949	0.0195554	0.142004
FAM111B	0.401363	0.298724	0.00287631	0.0376952
FAM111A	0.24268	-0.048972	0.16642	0.479013
DTX4	0.045166	-0.000411808	0.644865	0.860531
BEST1	0.225958	-0.0355782	0.782555	0.919589
AP003733.4	0.00419782	0.00134729	0.994591	1
INCENP	0.188424	-0.124738	0.000135936	0.00372743
HSD17B12	0.736087	0.0581537	0.0797633	0.329509
API5	0.785729	-0.0176548	0.790081	0.922644
MADD	0.145781	0.036776	0.32336	0.645248
SLC39A13	0.143469	0.100141	5.86014e-05	0.00190289
NDUFS3	0.526641	-0.00608001	0.678393	0.879077
ROM1	0.0130614	0.00313628	0.491043	0.771167
METTL12	0.0754455	0.00790509	0.433092	0.731312
UQCC3	0.533805	0.0271477	0.554459	0.811375
DNAJC24	0.114513	0.0228967	0.173883	0.490705
ELP4	0.236716	-0.049718	0.318725	0.642243
RCN1	0.716223	0.00775069	0.750574	0.909953
TRIM44	0.666144	0.0668584	0.126631	0.422142
LDLRAD3	0.160656	0.0194368	0.360072	0.678504
SIPA1	0.101637	-0.000733769	0.706634	0.892388
KAT5	0.131755	0.0325997	0.140327	0.445558
CCDC88B	0.0243368	-0.0163679	0.35338	0.672907
RPS6KA4	0.402713	-0.00870697	0.587103	0.826534
PTER	0.31878	-0.0488556	0.563747	0.815194
VIM	3.17936	0.209027	1.61942e-08	1.6546e-06
MUS81	0.24024	-0.000165871	0.446736	0.742611
HTATIP2	0.851938	0.0700595	0.0650492	0.292222
PRMT3	0.493998	-0.0863014	0.0494513	0.25058
NELL1	0.0179437	0.00363037	0.691417	0.887282
TMEM138	0.299055	-0.038648	0.986623	1
TMEM216	0.0648967	-0.0169196	0.931986	0.989672
AP003108.2	0.00759169	0.00100494	0.744202	0.907744
SDHAF2	0.296133	0.030551	0.145813	0.45529
TM7SF2	0.0494094	0.0169814	0.15869	0.469062
MRPL49	0.404115	0.0272794	0.18933	0.509145
C11orf86	0.0461449	0.0852581	3.50678e-06	0.000185651
SYT12	0.0176066	0.0294936	0.00718173	0.0722724
RHOD	0.105726	0.0674619	0.00599101	0.0642821
TCP11L1	0.187915	0.0727866	0.095452	0.362121
LINC00294	0.233773	0.039304	0.437996	0.735713
AL136126.1	0.0481937	0.00152622	0.765958	0.915485
HIPK3	0.47712	-0.0477758	0.559441	0.813072
CLP1	0.142828	-0.0523253	0.155418	0.468442
ZDHHC5	0.679123	-0.00748417	0.612317	0.841949
ZFP91	0.684196	0.043185	0.14629	0.45619
PPP2R5B	0.0254819	-0.026366	0.0376722	0.212707
ARL2	0.671253	0.0656347	0.0516658	0.257702
PELI3	0.0428599	0.0316785	0.0982323	0.36778
DPP3	0.328461	0.030265	0.221456	0.547133
IGHMBP2	0.0791265	0.0123675	0.717346	0.896692
TPCN2	0.0677575	-0.0414275	0.880411	0.958965
FAM86C1	0.0472922	0.0117476	0.351449	0.671198
FKBP2	0.414205	0.031789	0.192339	0.51331
AP001453.2	0.0917673	0.0807109	8.77606e-05	0.00262154
PLCB3	0.1861	0.077032	0.0191184	0.140195
GPR137	0.178249	0.0812353	0.00599839	0.0642853
PTPRJ	0.749803	0.125412	0.306343	0.636237
AP002490.1	0.00751527	-0.0140138	0.0202544	0.14493
LRTOMT	0.0746214	-0.0438785	0.0597625	0.277708
OTUB1	0.688047	-0.0450202	0.533531	0.797039
RAB1B	0.595894	-0.0376142	0.777161	0.918792
TMEM151A	0.0285207	0.021118	0.447373	0.742663
RPS6KB2	0.242695	0.0299608	0.0809395	0.332144
AIP	0.222762	-0.07675	0.01654	0.126955
CAPN1	0.59334	0.173211	1.78431e-05	0.000704978
POLA2	0.242457	0.0214407	0.205202	0.527931
CDC42EP2	0.0647219	0.0514078	0.0217121	0.152689
ATG16L2	0.00795405	0.00216849	0.988473	1
P2RY2	0.0413437	0.0271162	0.07004	0.306202
CCDC86	0.752251	-0.131843	0.0191585	0.140265
TMEM109	0.635623	-0.0340799	0.584508	0.825288
SAC3D1	0.355557	0.0464348	0.138615	0.442658
ZFPL1	0.200991	-0.056393	0.641779	0.858664
VPS51	0.327836	0.0568327	0.184354	0.503203
RPL27A	2.16755	0.0210908	0.311615	0.640519
INPPL1	0.153542	-0.0386295	0.399574	0.710469
PDHX	0.266157	-0.108456	0.0101166	0.0921762
CD44	1.36238	0.559659	8.56809e-14	5.28618e-11
AP002360.1	0.0122316	0.00618871	0.458009	0.751373
AP002387.1	0.0234844	-0.0139152	0.386705	0.702978
NADSYN1	0.254936	0.129481	0.000990511	0.0174602
SSSCA1	0.248541	0.00913397	0.77824	0.918893
FAM89B	0.181317	0.0523641	0.0835639	0.337054
EHBP1L1	0.347194	0.0784546	0.0270913	0.174247
PCNX3	0.184504	-0.0274373	0.508467	0.78415
TTC9C	0.151328	-0.018539	0.735091	0.904635
POLR2G	0.557599	0.075226	0.0165442	0.126955
TAF6L	0.0478064	0.00438878	0.654712	0.86466
TMEM179B	0.434061	0.0226832	0.416883	0.719133
MYO7A	0.0145555	0.0220067	0.144471	0.453281
AQP11	0.0347318	0.00755879	0.469664	0.761016
AP001284.1	0.0135171	-0.0160939	0.0704931	0.307193
RNF121	0.286907	0.0882464	0.0317952	0.192173
IL18BP	0.0183925	0.0181017	0.0786371	0.327081
ESRRA	0.253629	0.0258369	0.488417	0.769531
PRDX5	0.949975	0.234476	4.24737e-07	2.87477e-05
KCTD21-AS1	0.0239776	-0.00889444	0.720342	0.897989
USP35	0.0213671	-0.00369921	0.990589	1
RPS28P7	0.00613576	-0.0117519	0.152579	0.465462
AAMDC	0.0750069	0.0141952	0.519788	0.790166
AP002761.4	0.0613459	0.0674645	3.24708e-05	0.00116005
P2RY6	0.124652	0.0104196	0.361973	0.680865
ARHGEF17	0.0342311	0.00440609	0.955295	1
RELT	0.0556818	0.00843128	0.1222	0.414332
RARRES3	0.020545	0.0173064	0.133061	0.431306
RTN3	1.12522	-0.0410033	0.329262	0.651264
IPO7	1.80985	-0.121638	0.000351831	0.00788229
PARVA	0.447081	0.148828	0.00026714	0.00637688
TEAD1	1.12748	0.12618	0.00906588	0.0857969
AP000648.3	0.0113897	-0.00680938	0.438587	0.736149
AP006621.3	0.032512	0.0102423	0.71274	0.894235
PANO1	0.00849139	0.00527577	0.570023	0.817178
RPLP2	2.44758	0.0704679	0.00375553	0.0459128
DISC1FP1	0.0219651	0.0185663	0.673948	0.875723
TUBAP2	0.0157213	0.000820498	0.253864	0.582829
AP004242.1	0.0507334	-0.00911677	0.225127	0.551928
CAPRIN1	1.30711	-0.0456375	0.33342	0.655842
NAT10	0.494436	-0.0392139	0.311781	0.640689
FAT3	0.0679435	0.0841522	0.000175112	0.00455263
EMSY	0.178277	-0.0917243	0.170062	0.484459
NDUFS8	0.83629	0.117794	0.00125358	0.02054
TCIRG1	0.021206	-0.0115669	0.451567	0.745762
FUT4	0.0401978	0.0118299	0.844591	0.940578
DGAT2	0.0447117	-0.0367862	0.172117	0.487796
UVRAG	0.139845	0.000937588	0.896801	0.968335
AP001372.2	0.0261468	9.33913e-05	0.448027	0.742789
POLD3	0.253872	0.110232	0.00200686	0.0290117
TMEM135	0.138458	-0.0240367	0.613283	0.842282
CNTN5	0.0278655	-0.0344208	0.0112265	0.0976597
ALDH3B1	0.796272	0.0853267	0.0943593	0.360901
MYEOV	0.526671	-0.0257651	0.968786	1
AP005233.2	0.00492198	0.00927377	0.0576288	0.273649
JRKL	0.061801	0.00596898	0.540235	0.802503
RBM4	0.0597345	-0.0110824	0.338939	0.66011
AP001157.1	0.0263024	0.0120714	0.181778	0.500734
C11orf80	0.207112	-0.00537457	0.663313	0.868478
RCE1	0.148811	-0.0129217	0.54428	0.80477
LRFN4	0.336514	0.0960061	0.0125537	0.104719
GRIA4	0.00997456	-0.000750773	0.633849	0.852697
AP003097.1	0.00499576	-0.00623741	0.258056	0.585003
EED	0.223796	-0.0140694	0.985781	1
MRPL48	0.299754	-0.0655762	0.546525	0.805898
PAAF1	0.115754	0.0144525	0.726838	0.901585
PANX1	0.0864022	-0.0332515	0.47857	0.764616
ANKRD49	0.0773815	0.00740892	0.381698	0.698649
SERPINH1	0.332661	0.0449823	0.0898328	0.352583
HIKESHI	0.266348	0.0839368	0.16983	0.484413
CCDC81	0.0066184	-0.00282253	0.211181	0.532982
PCF11	0.241955	-0.149032	0.018734	0.138783
ANKRD42	0.0894818	-0.0245444	0.431405	0.730299
ARHGAP42	0.123768	0.0322979	0.0754235	0.31934
TMEM133	0.0354118	0.00864372	0.541418	0.803265
BBS1	0.0114461	0.00418076	0.480185	0.765334
CCS	0.193699	0.0741779	0.00416257	0.0492479
RBM14	0.626176	0.0304707	0.499141	0.776845
RBM14-RBM4	0.0087324	0.00138521	0.781104	0.919408
CEP295	0.252383	-0.037593	0.78438	0.920226
SCARNA9	0.00588318	-0.00144823	0.999031	1
ATF4P4	0.00652756	0.00123745	0.997092	1
BCO2	0.0120007	0.00638561	0.276779	0.605552
AMOTL1	0.311692	-0.0749699	0.289604	0.618416
KDM4D	0.0164332	0.00116047	0.828258	0.936362
PNPLA2	0.360471	0.155381	0.000643658	0.0126531
CRACR2B	0.0213862	-0.00642409	0.839169	0.938821
CD151	1.77723	0.124741	0.00670806	0.0689874
TSPAN4	0.885824	0.0104544	0.256785	0.584191
EIF3A	1.69604	-0.192596	6.39917e-05	0.0020571
SFXN4	0.263523	0.00821982	0.201751	0.524281
PRDX3	1.37746	-0.0343302	0.334284	0.656415
KDM2A	0.457951	-0.00786842	0.559406	0.813072
GRK2	0.141169	0.0170051	0.239484	0.571491
ANKRD13D	0.0788094	-0.00723561	0.436359	0.734022
SSH3	0.113647	0.0324496	0.0217574	0.152824
RAD9A	0.163817	-0.0247059	0.534098	0.797493
NCAM1	0.00595956	-0.00142641	0.258375	0.585145
TTC12	0.0407041	0.0319646	0.0726972	0.312302
STIP1	1.1489	-0.125386	0.000671602	0.0130268
NUDT22	0.148807	0.0739339	0.010269	0.0930649
DNAJC4	0.055107	0.00700492	0.722682	0.899762
VEGFB	0.339675	0.0593659	0.13817	0.441862
CEP126	0.16352	0.0242199	0.462846	0.7552
C11orf70	0.052363	-0.0135181	0.666863	0.871079
DNAJB13	0.00147961	-0.000916195	0.56967	0.817178
PPME1	0.427527	-0.00853407	0.455738	0.74939
CXCR5	0.0144263	0.00257601	0.642258	0.858715
RPLP0P2	0.0142003	-0.0305524	0.201583	0.524066
DAGLA	0.0308134	0.00432035	0.338926	0.66011
MYRF	0.292479	0.0360103	0.0398303	0.221278
FEN1	0.628032	0.00614254	0.833179	0.937775
FADS2	0.902702	0.111058	0.0163647	0.126205
LAYN	0.0249641	0.0276306	0.019133	0.140207
SIK2	0.108822	0.0183435	0.127268	0.422878
AP001024.1	0.202308	0.0968233	0.000149974	0.00404324
RAB39A	0.00862361	0.0110871	0.265114	0.593278
USP2-AS1	0.0119121	-0.00310768	0.999177	1
PHLDB1	0.0590058	0.023729	0.171452	0.486429
C11orf54	0.162675	-0.0473914	0.549168	0.807962
MED17	0.100193	-0.0225087	0.734368	0.904635
DDIAS	0.375078	-0.10761	0.0205873	0.146904
RAB30-AS1	0.139604	-0.0248618	0.526866	0.794087
CEP57	0.307008	0.053015	0.597401	0.832343
OAF	0.0405302	-0.00721156	0.483173	0.7666
CCDC85B	0.373039	0.0252526	0.273027	0.602674
DRAP1	0.811145	-0.0186046	0.328599	0.650519
SART1	0.457642	-0.0644032	0.35027	0.670375
MKI67	2.43934	-0.600849	8.38217e-12	2.48997e-09
ANO1	0.0112799	0.00968425	0.155181	0.468442
FADD	0.328058	0.0700644	0.223379	0.549575
PPFIA1	0.507553	-0.0355577	0.840192	0.939266
SLC3A2	1.92822	-0.171441	0.000697545	0.0134511
C11orf1	0.137528	0.0564433	0.102171	0.375469
DIXDC1	0.0994298	-0.020357	0.758039	0.911877
ROBO3	0.0106886	0.00147427	0.999177	1
C11orf63	0.0532021	0.00328413	0.990164	1
AP003040.1	0.00540469	0.00702518	0.0936876	0.359668
BACE1-AS	0.0140847	-0.0100006	0.641326	0.858509
CEP164	0.120842	-0.0979491	0.000805986	0.0149813
DYNC2H1	0.312633	0.00111055	0.0490578	0.249618
PTS	0.252404	-0.0296441	0.631072	0.851487
AP002884.3	0.0136438	-0.00267948	0.382353	0.699071
CCDC15	0.0425403	0.0437726	0.0239922	0.162251
KRT18P59	0.00451322	-0.007079	0.255626	0.583618
PKNOX2	0.00652829	-0.00343127	0.486692	0.768237
BARX2	0.00420328	0.00058332	0.70761	0.892988
RNF169	0.248245	-0.0667415	0.505529	0.782439
SPCS2	0.387063	-0.0291863	0.696834	0.889254
NEU3	0.0747729	0.00724379	0.200168	0.522565
NTM	0.0200489	-0.0197547	0.426026	0.725945
DPF2	0.213988	-0.0386702	0.43577	0.733493
TIGD3	0.00428253	0.000863789	0.99626	1
FRMD8	0.192688	-0.0149665	0.751099	0.910039
NEAT1	0.977864	0.32409	0.0218706	0.153333
DDX18P5	0.0731573	-0.00673311	0.295193	0.625391
ADAMTS15	0.0118981	0.00619195	0.197407	0.519627
JAM3	0.0525435	-0.00281591	0.935939	0.991441
SPA17	0.134339	-0.00140682	0.766309	0.915598
NRGN	0.0370988	0.0304918	0.46659	0.758469
SIDT2	0.0473316	0.0175056	0.275275	0.604023
TAGLN	0.21142	0.246669	0.000229004	0.00566891
AP000892.3	0.00865522	0.0169962	0.045767	0.238903
RNF214	0.125477	0.00683984	0.608206	0.839246
SRSF8	0.236152	-0.0539921	0.734458	0.904635
ENDOD1	0.27014	-0.0151352	0.829726	0.936487
AP000787.1	0.00562132	0.00133657	0.737435	0.904926
BIRC2	0.426274	0.0334205	0.0621763	0.284683
SC5D	0.161287	0.00737365	0.745444	0.908569
SORL1	0.0950909	-0.00519027	0.160832	0.471311
CTTN	1.29533	0.12502	0.00851787	0.0820139
LMNTD2	0.00217885	-0.00069314	0.56967	0.817178
MIR210HG	0.00681322	-0.00337358	0.998918	1
IRF7	0.0248306	0.0194743	0.147998	0.459102
TBRG1	0.242093	0.0275922	0.312117	0.640761
DCPS	0.0825616	-0.00443594	0.758753	0.912175
ST3GAL4	0.127976	-0.0088254	0.771012	0.916813
EIF3M	1.2096	0.0198288	0.807697	0.929182
PRRG4	0.0252936	0.0274174	0.080232	0.330679
QSER1	1.08442	-0.144468	0.0170865	0.129836
DEPDC7	0.0558609	0.0134752	0.254761	0.583187
FAM118B	0.0900626	-0.0137313	0.799603	0.925797
FOXRED1	0.127239	0.00845432	0.660292	0.866471
TIRAP	0.0258872	-0.00496093	0.861537	0.948866
TMEM126B	0.448432	0.0516672	0.105215	0.379801
TMEM126A	0.442711	-0.0567611	0.313504	0.641886
VPS11	0.0750054	0.0417826	0.0116339	0.0998496
HMBS	0.318716	0.0289699	0.217476	0.541531
C2CD2L	0.0219814	-0.00143982	0.866335	0.951581
HINFP	0.0305736	-0.0156139	0.903345	0.971998
AC015689.2	0.0383943	0.00502047	0.501514	0.778628
CCDC84	0.112982	0.035346	0.406467	0.71488
TRAPPC4	0.286171	-0.0439908	0.679669	0.879665
AP003392.3	0.0647334	-0.00174654	0.677525	0.878521
ZC3H12C	0.136713	0.0265947	0.0720872	0.311241
FDX1	0.271463	0.0271903	0.27391	0.603187
COLCA2	0.00581928	0.0104226	0.250217	0.579707
HYLS1	0.139741	-0.0561192	0.443317	0.740446
NAP1L1P1	0.20663	-0.0910204	0.0730536	0.313413
GRAMD1B	0.429985	0.0843124	0.113956	0.398338
AASDHPPT	0.596063	-0.0603382	0.703307	0.891044
AP002001.2	0.00594994	-0.000853512	0.715163	0.895475
TRIM68	0.0604699	0.003505	0.853704	0.944202
TRIM21	0.0830736	0.000139681	0.260155	0.586692
CYB5R2	0.0179633	0.00434201	0.295675	0.625633
IFITM3	0.0262217	0.0270888	0.0759956	0.320886
SIGIRR	0.334067	0.166175	3.65961e-06	0.000189367
VPS26B	0.223475	0.0793556	0.00474324	0.0540306
ACAD8	0.0432965	0.00549083	0.123084	0.4161
GLB1L2	0.0345552	-0.0184143	0.0897469	0.352421
AC087280.1	0.00508326	-0.000480064	0.744202	0.907744
ZNF214	0.00690609	-0.0049995	0.208531	0.530792
RIC3	0.00286297	-0.00570281	0.315925	0.641886
LMO1	0.00608702	0.00653911	0.199021	0.521054
CHEK1	0.427733	-0.0726426	0.170215	0.484459
AC132192.2	0.0106315	0.00578107	0.194648	0.515921
BET1L	0.229991	0.0505449	0.181551	0.500474
SIRT3	0.0589997	0.0113298	0.0649902	0.292183
AP002807.1	0.0241492	0.0125747	0.284135	0.611694
LRP5	0.18998	0.00937899	0.341223	0.662861
PPP6R3	0.978945	-0.154235	0.000121279	0.00340519
GAL	0.0704679	0.0274169	0.0206495	0.147197
NLRX1	0.0494964	-0.0147926	0.988766	1
CBL	0.185488	-0.0856348	0.319317	0.642762
RNF26	0.306923	-0.134517	0.00189977	0.0280094
AC022762.2	0.0118289	-0.0167908	0.161806	0.472291
FAM160A2	0.0447619	-0.0316422	0.283582	0.611498
CAVIN3	0.0745545	0.103196	4.42198e-06	0.000219607
REXO2	0.663281	0.0207497	0.381289	0.698282
DEAF1	0.0903857	0.0111992	0.269455	0.59808
GATD1	0.217683	-0.00449748	0.514963	0.787917
CEND1	0.00465087	-0.00115771	0.410207	0.715688
TRIM5	0.154874	0.00330085	0.146333	0.456235
AC073172.1	0.00681607	0.00638324	0.357175	0.676161
DKK3	0.0388993	0.0485957	0.00220329	0.0311118
UBASH3B	0.693502	-0.00964173	0.565108	0.815969
STK33	0.0156566	0.0148065	0.0754452	0.31934
TRIM66	0.0254641	-0.00591227	0.737193	0.904926
ST5	0.0682156	0.066186	0.00128457	0.0209409
RPL26P30	0.0235893	-0.0104792	0.588547	0.827181
KCNQ1OT1	0.207754	-0.0844759	0.0515954	0.257667
ZNF195	0.293587	-0.108812	0.0349724	0.202964
C11orf84	0.187295	-0.0511354	0.140017	0.444832
MARK2	0.381736	0.027572	0.31749	0.641886
NAA40	0.176009	-0.0156923	0.968324	1
COX8A	1.51182	-0.00120377	0.471455	0.76197
RPL5P30	0.00512034	0.00202494	0.479922	0.765334
ARCN1	0.794837	-0.0328005	0.476916	0.764409
ZBTB16	0.00504564	-0.00369541	0.994591	1
NNMT	0.36305	0.25148	1.38858e-07	1.08655e-05
RBM7	0.118248	0.0147568	0.735257	0.904635
PRSS23	1.47541	0.490238	3.09996e-12	1.03597e-09
KCNJ11	0.00281557	-0.00510161	0.317772	0.641886
ABCC8	0.0059837	0.00133866	0.317622	0.641886
USH1C	0.0459352	0.014616	0.630002	0.850819
PAFAH1B2	0.757758	0.066156	0.0682255	0.300785
CARS	0.376865	0.0291266	0.399144	0.710469
OSBPL5	0.0336673	0.0187946	0.0665521	0.296326
AC090124.1	0.00968271	-0.00300224	0.439767	0.737221
AKR1C2	3.29	0.0502835	0.499895	0.777144
E2F8	0.101746	0.019413	0.417973	0.719621
TMX2	0.845264	-0.0506821	0.647056	0.861363
SELENOH	0.767774	0.0178289	0.273488	0.603164
CTNND1	0.910354	-0.0973854	0.0466954	0.241473
WT1	0.0288111	0.0048526	0.441924	0.739619
CCDC73	0.0354959	0.016432	0.106051	0.380856
CHID1	0.265461	-0.0884483	0.0242113	0.163388
TOLLIP	0.184794	0.0270155	0.166117	0.478743
MOB2	0.127671	0.0207889	0.112959	0.395802
BTBD10	0.202975	0.00625218	0.313903	0.641886
TSKU	0.778709	0.0549075	0.242961	0.574406
AP003119.3	0.06083	0.00750871	0.901022	0.971195
ACER3	0.557404	-0.100996	0.0185817	0.138518
CAPN5	0.0529415	0.084367	0.000122586	0.00341983
RRAS2	0.201002	0.0671614	0.0421465	0.22794
APBB1	0.0932272	0.0237432	0.0163732	0.12621
TRIM3	0.059531	0.0193901	0.204051	0.526369
ARFIP2	0.258529	0.0473962	0.0179885	0.13509
APLP2	0.893291	0.0794491	0.0261355	0.1707
LRRC4C	0.0346948	-0.0100009	0.834135	0.937775
MPPED2	0.0048457	0.0045366	0.471533	0.76197
DCDC1	0.0258306	-0.00862057	0.460901	0.753266
IMMP1L	0.121266	-0.0492874	0.177553	0.495417
HNRNPKP3	0.0129475	-0.00868404	0.26659	0.594766
TMEM136	0.0789226	0.0418336	0.00642004	0.06692
ARHGEF12	0.717394	-0.0129601	0.862672	0.949573
GRIK4	0.0113306	-0.00117574	0.99152	1
TBCEL	0.0966243	-0.0232944	0.664374	0.868984
TRAF6	0.0610093	0.0112874	0.337218	0.659128
MTRNR2L8	0.128677	-0.0404294	0.50749	0.783586
RNF141	0.252199	0.0329345	0.255336	0.583618
TMEM9B	0.346412	0.0342933	0.359247	0.677883
NRIP3	0.0106148	-0.0134192	0.27587	0.604539
SYT13	0.127326	0.241228	2.2293e-12	8.51433e-10
MRPL17	0.638856	0.0731497	0.101002	0.372969
FANCF	0.12298	0.0652995	0.0214507	0.151315
SVIP	0.206673	0.0713919	0.0141234	0.113732
GALNT18	0.0953213	0.000562706	0.112134	0.394327
CSNK2A3	0.281885	-0.103271	0.016679	0.127465
AC090589.1	0.0564781	0.023565	0.250227	0.579707
ACP2	0.104703	-0.0113855	0.719273	0.8974
ABTB2	0.0756457	0.000263259	0.542297	0.80378
AL139174.1	0.0141253	-0.00618869	0.52739	0.794311
GSTP1	2.06917	-0.00930759	0.512594	0.786994
NDUFV1	0.564417	0.00201665	0.560688	0.81378
AP002893.1	0.0164036	-0.0135945	0.357357	0.676328
AP001258.1	0.0120261	-0.00219606	0.59263	0.829889
APIP	0.333999	-0.101646	0.380925	0.697935
LPXN	0.00696442	0.00129725	0.526695	0.793902
AP001350.1	0.00591345	-0.00356396	0.371274	0.688349
TP53I11	0.310322	-0.0308793	0.901062	0.971195
COMMD9	0.263957	-0.0152298	0.934859	0.991071
SERGEF	0.0860342	-0.0102985	0.685231	0.883513
SAAL1	0.350814	-0.113482	0.0224817	0.155724
IFITM10	0.0266616	0.0106441	0.116818	0.403895
CTSD	1.04917	0.267629	3.69235e-06	0.000189463
SYT7	0.0160266	0.00846891	0.271361	0.600566
DLAT	0.4665	-0.101123	0.125973	0.421236
C11orf57	0.253847	-0.0325455	0.971242	1
SDHD	0.462824	-0.0103979	0.658576	0.865943
EI24	0.665339	0.0458056	0.0331792	0.197048
STT3A	0.558381	-0.0764098	0.208602	0.530887
KIF18A	0.485635	-0.327909	2.18102e-06	0.000123189
PEX16	0.0764528	-0.0376706	0.0570943	0.272574
PHF21A	0.157408	-0.0156843	0.806803	0.928913
SBF2	0.42767	-0.0521588	0.105508	0.380262
YAP1	0.302777	-0.00289199	0.684999	0.883384
BIRC3	0.506211	0.0917214	0.310021	0.63921
VPS37C	0.108266	-0.0207132	0.713488	0.894565
AP000437.1	0.0065619	-0.00383768	0.528283	0.79443
CSTF3	0.46686	-0.0376691	0.6789	0.879379
ARFGAP2	0.146549	-0.00212088	0.0597559	0.277708
PACSIN3	0.164793	0.0797129	0.00961954	0.0887843
RNH1	0.866235	-0.0222392	0.783002	0.919752
HRAS	0.45265	0.0751988	0.124383	0.418016
CCND1	1.91324	0.104366	0.548987	0.807852
MED19	0.220058	-0.0903542	0.123873	0.417416
RCOR2	0.0138437	-0.00525536	0.81027	0.929924
MACROD1	0.0381978	-0.00903854	0.95312	1
DENND5A	0.266961	-0.0113303	0.79064	0.922644
TMEM41B	0.501729	-0.085716	0.216267	0.539691
LDHA	2.52299	0.129851	0.00111895	0.0189536
ATG2A	0.0599692	-0.0291007	0.306476	0.636237
BANF1	0.804732	-0.0506738	0.159024	0.469286
SF3B2	1.20658	-0.113149	0.0564602	0.27084
PACS1	0.480239	0.247131	7.4547e-08	6.13235e-06
KLC2	0.254855	-0.088155	0.0462347	0.240017
PGAM1P8	0.0146203	-0.0136595	0.488197	0.769313
AP003068.2	0.0116071	0.000825481	0.979188	1
SOX6	0.0196903	0.0119049	0.228171	0.555824
PLEKHA7	0.0827339	0.0400141	0.0470375	0.242692
AC116533.1	0.243367	0.045225	0.360514	0.678917
HPS5	0.247279	-0.0586086	0.244915	0.576307
TSG101	0.540645	0.0154197	0.681297	0.880668
YWHABP2	0.0282348	0.0043892	0.346562	0.667771
RRP8	0.211714	-0.0530148	0.145158	0.45416
TAF10	0.716903	0.0797694	0.029236	0.182511
TPP1	0.253281	0.100477	0.00407918	0.0486138
PSMC3	0.845646	-0.0964027	0.0246259	0.164833
FABP5P7	0.0436773	-0.0219928	0.407925	0.715452
MRPL16	0.378132	-0.0409745	0.732206	0.904199
UEVLD	0.45842	0.0573475	0.104342	0.378693
SPTY2D1	0.376955	-0.0548797	0.564146	0.815194
CDKN1C	0.00372368	0.00501326	0.315925	0.641886
SLC22A18AS	0.0722615	0.0602625	0.0039897	0.0480462
PHLDA2	0.468866	0.0482653	0.175133	0.491913
NAP1L4	0.984789	-0.0189807	0.836345	0.937775
AP000777.3	0.00936308	-0.00727364	0.99202	1
PRPF19	0.524959	-0.0191344	0.629475	0.850809
NUP160	0.574054	-0.0682744	0.0982609	0.36778
STX5	0.168572	0.00832337	0.215109	0.538058
WDR74	0.306259	-0.0994006	0.0830893	0.336529
BDNF	0.18001	0.104332	0.00951338	0.0882105
HSP90AA2P	0.900443	-0.114111	0.00735187	0.0734774
SLC43A1	0.0144671	-0.00860361	0.521048	0.790517
TIMM10	0.495189	-0.212893	0.000183318	0.00472006
UBE2L6	0.11425	0.00444313	0.0342395	0.200378
RPS4XP13	0.00250618	-0.000681784	0.660286	0.866471
AP003385.3	0.00752875	-0.0015795	0.785209	0.920592
CHRNA10	0.0101111	-0.0124157	0.190902	0.511314
NUP98	0.776329	-0.146484	0.00451987	0.0521607
RHOG	0.451767	0.0218432	0.231379	0.560579
PC	0.0835833	0.00420979	0.300246	0.630812
FAM86C2P	0.0405995	-0.00717287	0.799677	0.925797
AMBRA1	0.0838891	0.0297763	0.482455	0.766528
AC024293.1	0.213394	0.0783636	0.0062925	0.0663193
HARBI1	0.0262913	0.0102247	0.707679	0.893005
ARHGAP1	0.453458	0.141415	0.000660773	0.0128634
SNHG1	0.375631	-0.0810949	0.0270442	0.174014
NUDT8	0.0751237	0.0440275	0.00667112	0.0686851
ACY3	0.00626288	0.0140839	0.0315559	0.191448
SLC25A45	0.0316525	-0.00859915	0.499869	0.777144
LTBP3	0.303645	0.180993	6.53114e-05	0.00209114
AP000439.2	0.00668811	-0.0018498	0.744202	0.907744
AP000879.1	0.0124158	0.0182475	0.026687	0.172546
CDCA5	0.406283	-0.100932	0.136899	0.439903
SLCO2B1	0.0171117	-0.0111033	0.991002	1
RPS3	2.51466	0.0605522	0.193463	0.51448
UBE4A	0.467885	-0.0783124	0.524387	0.792509
ATP5L	0.820404	-0.0230874	0.639471	0.857242
KMT2A	0.651544	-0.125134	0.0493486	0.250325
AP002495.1	0.0316662	0.0105052	0.156398	0.468442
AP001160.2	0.0018773	-0.00403831	0.315925	0.641886
TMEM223	0.346	0.0538847	0.0218967	0.153382
AP001160.3	0.0157931	-0.00346846	0.834204	0.937775
NXF1	0.218917	0.00621626	0.536528	0.799633
INTS5	0.0977749	0.0269656	0.341245	0.662861
UBXN1	0.411306	-0.0432958	0.749476	0.909669
HNRNPUL2	0.466423	-0.0584569	0.206378	0.529192
ZBTB3	0.0415693	0.0268375	0.718254	0.896886
ORAOV1	0.101475	-0.056287	0.0930233	0.358612
LIPT2	0.00659857	0.00585251	0.358387	0.677296
CTSF	0.15171	0.0453096	0.00763191	0.0756634
RBM4B	0.0770017	0.0509151	0.00270911	0.0360905
SPTBN2	0.0745179	0.0374434	0.0341298	0.200174
SLC25A22	0.163874	-0.0469963	0.357196	0.676161
PIDD1	0.0589396	-0.0173486	0.453386	0.747534
POLR2L	1.92059	0.106612	0.00898564	0.0854335
CLPB	0.140979	-0.0225528	0.958189	1
MAP6	0.0168228	-0.0131625	0.782672	0.919589
MEN1	0.247809	-0.0272274	0.609099	0.839756
CDC42BPG	0.00269103	0.00222654	0.179434	0.497375
EHD1	0.481016	0.112562	0.00472974	0.0539231
DHCR7	0.319962	-0.0269849	0.501128	0.778356
AP001107.2	0.0132656	0.0210172	0.00410062	0.0487967
YIF1A	0.571494	0.0383537	0.380503	0.697431
CUL5	0.480989	-0.00194759	0.78187	0.919589
ACAT1	0.617015	0.0192887	0.205585	0.528406
ATM	0.546186	-0.090685	0.446693	0.742611
DDX10	0.51569	-0.166069	0.000342946	0.00773726
AP001972.5	0.0234531	-0.00061858	0.624365	0.847331
FTH1P16	0.00376188	0.00122824	0.719491	0.897403
OSBP	0.455601	-0.0768626	0.272982	0.602657
PATL1	0.396409	-0.0260962	0.804987	0.927908
AP002360.2	0.0836265	-0.00031926	0.449903	0.744393
CD59	0.88544	0.249926	7.84549e-08	6.4209e-06
FBXO3	0.259424	0.0396684	0.333415	0.655842
ARL6IP1P3	0.029851	-0.0274664	0.127751	0.423137
MTCH2	0.658374	0.0164204	0.299806	0.630466
AGBL2	0.00620961	0.0058693	0.0921941	0.357485
FNBP4	0.419092	-0.0499913	0.543999	0.804754
MIR4300HG	0.0307238	0.015107	0.126415	0.421956
AP000873.2	0.0306027	-0.0369627	0.0407763	0.223774
FAM168A	0.256126	0.0376166	0.247199	0.577786
CELF1	0.869253	-0.0120193	0.613097	0.842282
AC090559.2	0.00251064	-0.00357928	0.317772	0.641886
KBTBD4	0.156215	0.0119874	0.628564	0.850151
AP000487.1	0.014668	0.00442596	0.651518	0.863926
SHANK2	0.247084	-0.00881515	0.210497	0.532362
ARRB1	0.0415068	-0.0350552	0.757765	0.911877
GDPD5	0.0439444	0.0233678	0.318821	0.642327
TRPT1	0.121195	0.0315416	0.416046	0.718427
PPP1R14B	0.959286	0.0960106	0.051059	0.256269
UCP2	0.246737	-0.0067643	0.61919	0.845097
UCP3	0.00969162	0.00285497	0.559586	0.813072
FZD4	0.0133327	-0.0239839	0.0415867	0.226133
OSBPL9P2	0.0067249	-0.00642857	0.208531	0.530792
ARAP1	0.158983	0.0183411	0.0586755	0.275637
STARD10	0.0752641	0.0165782	0.134947	0.435355
FCHSD2	0.164331	0.0665521	0.0244451	0.164413
MRPL11	0.528447	0.0364988	0.748839	0.909669
AP002748.3	0.0212863	-0.0017602	0.184846	0.503892
ZDHHC24	0.196737	-0.0286299	0.930697	0.988554
ME3	0.0636589	0.0367968	0.00387632	0.0469049
AP000654.2	0.0127888	0.0132246	0.128084	0.423798
AP001324.1	0.214904	0.0750596	0.0276629	0.175878
XRRA1	0.0969833	0.0334851	0.0818236	0.333978
AP000560.1	0.0057262	-0.00216262	0.75293	0.91042
BAD	0.308732	0.0619806	0.0123045	0.102961
TRMT112	1.08065	-0.0303115	0.638678	0.856596
POLD4	0.724799	0.0784599	0.420135	0.720842
CLCF1	0.180373	0.0767129	0.0152587	0.120337
SF1	0.991084	-0.0391582	0.175842	0.49347
MAP4K2	0.0597238	-0.0132593	0.870206	0.954045
SMCO4	0.0570205	0.013265	0.222802	0.548864
AP001273.1	0.0167639	0.0310383	0.0183916	0.137603
TRPC6	0.0158191	0.00436078	0.813366	0.930641
AP001527.2	0.00712835	0.00171073	0.735506	0.904635
TMEM134	0.144812	0.042644	0.0116257	0.0998333
PITPNM1	0.178832	0.150881	9.93891e-06	0.000441634
CDK2AP2	0.44059	0.131707	0.0001759	0.00455871
RIN1	0.0583839	0.0374303	0.0200918	0.144532
BRMS1	0.572783	-0.0308074	0.518958	0.790038
B4GAT1	0.130171	-0.0243173	0.934409	0.991071
SLC29A2	0.0526307	-0.016864	0.908928	0.975799
CASP4	0.0250053	0.0321244	0.0283934	0.179165
MTCO1P15	0.00688709	-0.00423271	0.528283	0.79443
MAP3K11	0.38613	0.00619068	0.0781145	0.326651
RELA	0.371811	0.0690433	0.13875	0.442658
RNASEH2C	0.277724	-0.0531452	0.468227	0.760359
THAP12	0.30683	-0.0676031	0.64179	0.858664
AP003181.1	0.00522928	0.00648488	0.199872	0.522089
INTS4	0.19235	0.000936686	0.760707	0.913032
KCTD14	0.0187248	0.00844402	0.380151	0.697154
AP002784.2	0.152628	-0.0526197	0.543479	0.804313
EXPH5	0.0144598	-0.0168205	0.151112	0.463833
NARS2	0.240478	-0.0803647	0.169423	0.483985
TENM4	0.0172931	0.0183676	0.072051	0.311193
FIBP	0.319842	0.0375328	0.179194	0.497225
FOSL1	0.328284	-0.0420377	0.979169	1
C11orf68	0.229314	0.028613	0.0731966	0.313775
EIF1AD	0.150624	-0.0193991	0.75502	0.910971
KBTBD3	0.034122	-0.0128555	0.39959	0.710469
GUCY1A2	0.0380794	-0.00399551	0.525645	0.793376
AP001282.1	0.0190718	-0.0107829	0.389214	0.70381
CRYAB	0.0135026	0.000901375	0.997532	1
KMT5B	0.375367	-0.112074	0.19759	0.519768
C11orf24	0.306411	0.0344462	0.103433	0.37734
TESMIN	0.0448936	0.00634866	0.7793	0.918893
CKAP5	1.47268	-0.426931	7.56172e-10	1.25049e-07
LRP4	0.0864642	0.00553204	0.999029	1
UNC93B1	0.24536	-0.102012	0.258917	0.585446
CHKA	0.330563	-0.0776891	0.0593441	0.276584
PDGFD	0.193432	0.113827	0.00144309	0.0228065
ALG9	0.0573327	-0.0368847	0.571029	0.817919
FDXACB1	0.0245115	-0.000196708	0.845998	0.940822
PRCP	0.337177	0.00335864	0.631382	0.851487
RAB30	0.0479598	0.00376146	0.0678597	0.299872
MSANTD4	0.132485	0.029833	0.137483	0.440808
LINC01474	0.03028	-0.00716538	0.771728	0.916933
ALDH1A1	4.13516	0.365262	8.11704e-16	1.08504e-12
SLC36A4	0.321991	-0.0882761	0.489985	0.770347
AP001267.1	0.0133539	-0.00176875	0.842126	0.939594
BUD13	0.0659243	0.0541689	0.00378723	0.0461634
CREBZF	0.307108	-0.0221124	0.673124	0.875474
SYTL2	0.164081	0.123004	0.0179142	0.13483
PCF11-AS1	0.0259047	-0.0136639	0.338887	0.66011
CCDC90B	0.348706	0.0132253	0.499177	0.776845
DLG2	0.0678798	-0.0195024	0.690379	0.886401
CTSC	0.50671	-0.0213644	0.506342	0.783017
GRM5	0.0115756	-0.0011568	0.995887	1
MRE11	0.335293	-0.0296105	0.576116	0.820516
C2CD3	0.218882	-0.0862874	0.0849868	0.340157
P4HA3	0.0772434	0.106659	4.45267e-06	0.000220448
PGM2L1	0.264119	0.258392	2.96073e-07	2.08303e-05
TUT1	0.0636221	-0.0140377	0.910706	0.976579
MTA2	0.49638	-0.00422794	0.759217	0.912449
EML3	0.09341	0.0420193	0.0438504	0.23332
B3GAT3	0.184113	0.00584147	0.408645	0.715688
GANAB	0.618481	-0.148746	0.0016056	0.0247173
USP2	0.0120005	0.00617927	0.343	0.664524
CPT1A	0.568238	0.0183459	0.656908	0.865253
MRPL21	0.545338	-0.072197	0.191135	0.511469
MCAM	0.0799527	0.0613939	0.0106581	0.0952996
FXYD2	0.264567	0.0594227	0.520313	0.790166
PPP2R1B	0.275123	-0.0649768	0.631759	0.851487
BACE1	0.0965428	0.0237257	0.108731	0.385874
DSCAML1	0.0150884	-0.00926272	0.140451	0.445691
IFT46	0.117561	0.02215	0.190967	0.511403
TRIM29	0.033291	0.0433159	0.0187864	0.138954
THY1	0.0122347	0.0237857	0.0108416	0.0958179
NECTIN1	0.0653461	0.00499837	0.122263	0.414441
NPAT	0.214314	0.0476449	0.0772874	0.324461
KDELC2	0.18353	-0.032662	0.765126	0.915036
AP000766.1	0.00544208	0.000960579	0.735506	0.904635
CWF19L2	0.195195	-0.063894	0.578583	0.821696
SMARCE1P1	0.0292792	0.0106529	0.158111	0.468637
ALKBH8	0.124543	-0.0123997	0.751766	0.910188
CDON	0.0405857	-0.0064343	0.480156	0.765334
ZW10	0.264151	-0.00695082	0.903986	0.972428
RPS13	1.23308	0.0973451	0.0947857	0.361231
PIK3C2A	0.773097	-0.0602247	0.284168	0.611694
AP002765.1	0.0210607	0.00574244	0.816773	0.931986
ZNF202	0.0505821	0.00649613	0.487779	0.768989
MSANTD2	0.0492283	-0.0212345	0.392509	0.706489
AP000866.6	0.00435142	-0.000786271	0.998753	1
TNKS1BP1	0.338305	0.0632755	0.159475	0.469961
SSRP1	1.47762	-0.287463	1.58883e-09	2.29607e-07
ADAMTS8	0.000276403	0.000798941	0.318232	0.641886
PUS3	0.06028	-0.0179957	0.817271	0.932222
MIR100HG	0.05349	0.0120902	0.298035	0.628363
AP001486.2	0.0308021	-0.0121756	0.722873	0.899931
DCUN1D5	0.460994	0.00901358	0.625156	0.84803
MIR4697HG	0.00407104	-0.00545053	0.255626	0.583618
VWCE	0.00916177	-0.00670515	0.997092	1
DDB1	1.0268	-0.0177654	0.743139	0.907332
CYB561A3	0.312106	0.0116765	0.216228	0.539691
CPSF7	0.316789	-0.0209211	0.747875	0.909523
SIAE	0.0779975	0.0426767	0.026431	0.171542
ESAM	0.0270162	0.0222321	0.120911	0.411793
TMEM258	0.529489	-0.0344091	0.864087	0.950152
FADS1	1.21036	0.147207	0.00384495	0.0466542
FADS3	0.175536	0.0861107	0.00756602	0.0752428
OPCML	0.0336719	-0.00226502	0.798236	0.92565
USP28	0.254386	0.0285417	0.143208	0.45114
C11orf71	0.0274426	0.00837444	0.258945	0.585446
AP002353.1	0.00952137	0.0108878	0.26956	0.598147
SLC35F2	0.463692	0.0277923	0.112496	0.395113
CACNA1C	0.0163059	-0.000118268	0.985412	1
ZPR1	0.355516	-0.021573	0.629989	0.850819
CADM1	0.37071	0.0743401	0.0288765	0.181303
PPP1CA	1.16393	0.087628	0.0487178	0.248247
CORO1B	0.353642	0.1172	0.00351363	0.0439986
AP001000.1	0.117311	0.0038495	0.876463	0.95705
RPS25	0.161036	0.0317925	0.331791	0.654162
SLC37A4	0.107632	0.00394186	0.722267	0.899385
THYN1	0.0657427	0.0516955	0.0418216	0.226718
TMEM218	0.189943	-0.0825701	0.193818	0.514996
FEZ1	0.00488424	0.00496156	0.411986	0.715688
NFRKB	0.112016	0.00950257	0.496416	0.775064
CWC15	0.399699	0.0199537	0.953815	1
SESN3	0.081575	0.0567405	0.221519	0.547133
FAM76B	0.143658	-0.0139365	0.69858	0.890136
AP001318.3	0.00450038	0.000754106	0.703307	0.891044
GSEC	0.0220619	0.0144774	0.203111	0.525629
KIRREL3	0.0634617	0.0681046	0.000412985	0.00902547
CCDC77	0.110539	-0.0253753	0.577951	0.821381
PICALM	0.685344	0.0516949	0.197829	0.51985
AP003068.1	0.00355977	0.00375536	0.408433	0.715482
ZNHIT2	0.0731757	0.0189584	0.348457	0.669055
FAU	1.64932	0.0793837	0.074513	0.317467
SYVN1	0.187687	-0.00969099	0.182829	0.502106
CHORDC1	0.742738	-0.166141	0.00131199	0.0213012
OTUD4P1	0.0128693	0.00417421	0.208092	0.530515
HSPA8P5	0.0687838	-0.010252	0.473222	0.762681
AC006927.1	0.0147146	-0.0132097	0.192376	0.51331
SIK3	0.134011	-0.0461936	0.51774	0.789413
PCSK7	0.1706	0.0365846	0.131607	0.428425
C11orf45	0.0193309	0.0125141	0.646354	0.861052
ARHGAP32	0.132391	-0.0222807	0.711014	0.893208
ETS1	0.231409	-0.041427	0.835942	0.937775
CLMP	0.107795	0.106795	9.08161e-05	0.00268837
AC125807.2	0.0556069	-0.0226879	0.265382	0.593401
TSPAN9	0.0869073	0.0313097	0.125792	0.420819
PTPN6	0.0614391	-0.0144433	0.341951	0.66327
HADHAP2	0.0477499	-0.0100399	0.937508	0.992251
NUMA1	0.480527	-0.0606046	0.113633	0.397294
LAMTOR1	0.559034	0.0841601	0.00943185	0.0876621
ANAPC15	0.326023	0.0733787	0.00921807	0.0865826
PHC1	0.06411	0.0286241	0.0730067	0.313296
KLRG1	0.0167883	0.0138593	0.224564	0.5508
A2M-AS1	0.0122338	0.0102247	0.425155	0.725607
HRASLS2	0.00382208	-0.00113859	0.654103	0.864645
PLA2G16	0.429218	0.0627982	0.241612	0.57299
ATL3	1.04331	0.198636	1.78871e-05	0.00070498
C11orf95	0.0572861	0.00125891	0.712201	0.894096
AP003486.1	0.0214424	-0.0106063	0.818415	0.93293
SNX19	0.250449	0.0643933	0.214335	0.537209
GOT2P3	0.00743876	-0.00140573	0.770996	0.916813
AC010186.3	0.00928852	0.00164003	0.982728	1
CLEC2D	0.0142471	-0.00379612	0.850069	0.942806
MTMR2	0.374074	-0.0350251	0.850647	0.942806
MAML2	0.0468029	0.0794716	1.21176e-05	0.000511522
CCDC82	0.199988	0.0702541	0.0139869	0.113086
NECAP1	0.100279	-0.00867484	0.849247	0.942447
HSPD1P12	0.0273736	0.0103783	0.992141	1
FOXJ2	0.112931	-0.0126678	0.84148	0.939548
CCDC34	0.639401	-0.25189	0.00179517	0.0268372
LGR4	1.19214	-0.208969	0.000231551	0.00571433
LIN7C	0.489287	-0.081707	0.170175	0.484459
HTR7P1	0.0141815	0.0150762	0.113625	0.397294
FAM234B	0.0338125	-0.0110593	0.442867	0.739926
PTPRO	0.00578765	-0.00483147	0.700085	0.89042
TAF1D	0.746143	-0.130714	0.00592341	0.0636419
PRDM10	0.0585323	-0.0526348	0.111611	0.39305
ZBTB44	0.281199	-0.0116684	0.677497	0.878521
PIK3C2G	0.0028045	-0.000263339	0.656573	0.865201
HNRNPABP1	0.0344683	7.90325e-05	0.340713	0.662361
GABARAPL1	0.110229	-0.00657876	0.237557	0.56918
AC023512.1	0.0173368	0.000335721	0.579067	0.822238
COPS7A	0.336097	-0.0220572	0.890726	0.965469
AC125494.2	0.007473	-0.00394673	0.32073	0.643345
C1RL-AS1	0.0461282	-0.025205	0.0936494	0.359668
CLSTN3	0.00945225	0.00950436	0.192598	0.513593
PEX5	0.179745	0.0230457	0.0842434	0.33856
AP000911.2	0.0172097	0.00549465	0.765886	0.915485
NCAPD3	0.42531	-0.21844	2.41343e-06	0.000134891
RAB6A	0.489363	0.0730571	0.104919	0.379439
COA4	0.757662	0.0651769	0.0527191	0.260526
ETV6	0.180443	0.0240543	0.178074	0.495951
RIMKLB	0.19022	-0.0454932	0.341607	0.662977
COPB1	1.30013	-0.0382365	0.615642	0.843412
PSMA1	1.15584	0.0408059	0.181801	0.500734
CYP2R1	0.0538906	0.0179865	0.533645	0.797039
AC068775.1	0.223043	0.0376859	0.125104	0.419569
NDUFC2	0.918787	0.0160701	0.39044	0.704902
ALG8	0.521926	-0.0698184	0.287392	0.616119
KCTD21	0.0283022	0.000254636	0.559423	0.813072
GAB2	0.0282349	-0.00914545	0.529831	0.79481
RPUSD4	0.126295	0.00323812	0.87524	0.95632
SRPRA	0.507689	0.0264353	0.358334	0.677296
NDUFA9	0.527459	-0.0800388	0.725566	0.901091
ETFRF1	0.131407	-0.00722361	0.567819	0.81646
PIH1D2	0.0134766	0.00220781	0.258417	0.585145
TIMM8B	0.360377	0.0675938	0.0374317	0.21189
IL18	0.719251	0.231216	2.10688e-06	0.000119422
PLEKHA5	0.187958	0.00551042	0.887816	0.963302
FAR2	0.00485554	0.00413461	0.471533	0.76197
SMIM10L1	0.426585	0.0141617	0.47739	0.76459
LINC00941	0.0180022	0.0187169	0.224203	0.5508
ATF7IP	0.396465	-0.224115	0.000881428	0.0159943
SLCO1B1	0.00438808	0.00914426	0.0998675	0.370828
PYROXD1	0.212369	-0.0820102	0.412443	0.71625
H2AFJ	0.428446	0.021219	0.528523	0.794642
C12orf60	0.0227349	-0.0216061	0.242266	0.573777
ETFBKMT	0.0117646	-0.00547203	0.228694	0.556335
AC023157.3	0.0144063	-0.00914219	0.478528	0.764616
LTBR	0.67875	-0.148118	0.00693502	0.070408
AC005840.3	0.00581176	-0.0151006	0.0570594	0.272489
AC005840.2	0.0125346	0.0157553	0.10646	0.381445
BORCS5	0.0667902	-0.00652118	0.531242	0.795527
CREBL2	0.306052	0.0519727	0.0512261	0.256787
AC016144.1	0.0125949	-0.0148917	0.417671	0.719555
PDZRN4	0.00677545	0.000318984	0.366946	0.684202
DDX11	0.133123	0.0229936	0.0958311	0.362468
ALG10	0.0761586	-0.0206575	0.55646	0.812163
TDGP1	0.0580372	-0.0494841	0.124242	0.417827
RASSF8	0.185213	0.0518215	0.0498389	0.252038
SSPN	0.0119225	-0.00727943	0.405688	0.71488
CDKN1B	0.248733	-0.0972303	0.0152931	0.120489
APOLD1	0.00629566	-0.00191049	0.533062	0.796836
DDX47	0.16389	-0.0731158	0.604242	0.836944
AC112777.1	0.0102047	0.00119874	0.814003	0.930641
SLCO1B3	0.25071	0.0402376	0.0246101	0.164833
AC011604.2	0.00437872	0.00704437	0.151802	0.464884
CD9	0.863209	0.0558279	0.36314	0.68209
PAK1	0.256676	0.0855078	0.00135826	0.0217878
CLNS1A	0.79215	-0.0453195	0.240773	0.572092
RSF1	0.560549	-0.113879	0.127711	0.423092
ITFG2	0.105458	-0.0481709	0.78753	0.921898
RHNO1	0.254623	-0.0909098	0.118932	0.407943
TULP3	0.181516	-0.0145197	0.946752	0.997543
TEAD4	0.181349	-0.0811934	0.0355162	0.205155
AC004466.1	0.00658094	0.00778156	0.0572222	0.272986
TCP1P3	0.0617259	-0.0113304	0.250148	0.579707
PDE3A	0.264624	-0.0571426	0.520467	0.790166
AC008014.1	0.0156541	-0.000424657	0.674367	0.87584
EMP1	0.273425	0.117312	0.0138217	0.112195
ALG10B	0.14406	-0.0369878	0.307746	0.637401
C12orf40	0.00555329	0.0087812	0.0936876	0.359668
TMEM117	0.037929	0.00631851	0.485993	0.768074
AC008127.2	0.0351915	-0.0108786	0.885459	0.96172
IRAK4	0.107495	0.0235854	0.0146572	0.116567
BCDIN3D-AS1	0.00446114	0.000219824	0.713002	0.894235
EMG1	0.458649	-0.0476343	0.0611002	0.281448
C1S	0.227912	0.0201473	0.208728	0.530899
TIGAR	0.322587	-0.0477465	0.761532	0.913037
RAD51AP1	0.247585	-0.116941	0.00857616	0.0823774
DYRK4	0.188091	0.00661545	0.90221	0.971364
CACNB3	0.0619432	0.0585633	0.00389589	0.0470941
CCDC65	0.00793368	0.00253221	0.755082	0.910971
FGFR1OP2	0.375223	-0.065366	0.607031	0.838641
CMAS	0.552529	-0.124307	0.0140433	0.113429
TAPBPL	0.0166675	0.00428231	0.104346	0.378693
NCAPD2	1.17409	-0.41213	1.35372e-09	2.04859e-07
PCED1B	0.292751	0.213322	1.21559e-05	0.000511793
PPFIBP1	0.491182	0.0769287	0.134079	0.433271
REP15	0.00834752	0.0045031	0.98138	1
FKBP4	1.33309	-0.144197	0.000458424	0.00973932
HYOU1	0.361811	-0.0464226	0.49779	0.775811
H2AFX	0.824519	-0.251725	1.01519e-05	0.00044738
DPAGT1	0.225577	-0.0545448	0.219505	0.544384
AC055716.2	0.00607088	-0.00427215	0.182221	0.501288
BTBD10P1	0.0213228	0.00796602	0.466795	0.758686
AC092828.1	0.00337374	-0.00313413	0.652869	0.864154
AEBP2	0.537149	-0.16917	0.00109286	0.0187092
PDCD5P1	0.0538526	-0.0194164	0.809215	0.929391
LETMD1	0.111209	-0.00713825	0.752501	0.91042
PFKM	0.26085	-0.0281934	0.89387	0.966927
CCDC184	0.0197243	0.022054	0.103259	0.376963
ETNK1	0.578297	-0.0930475	0.137968	0.441719
AC084816.1	0.0207581	-0.0233808	0.0758165	0.320504
RDX	1.37895	0.261876	1.22675e-05	0.000515138
AC025259.2	0.00488518	-0.0026502	0.4833	0.7666
ACVR1B	0.111362	-0.0445822	0.046006	0.239404
CCDC91	0.41598	-0.0467705	0.712321	0.894126
DDN-AS1	0.0235638	0.000321209	0.854574	0.944409
AC011603.2	0.351195	-0.0098046	0.635124	0.853554
PDE1B	0.0045073	0.00210682	0.478238	0.76459
SLC48A1	0.373706	0.0640062	0.00823133	0.0797336
HOXC10	0.0193522	0.00180479	0.854522	0.944409
HOXC6	0.0317554	0.0154613	0.326488	0.648649
ATF1	0.248316	-0.00262654	0.909408	0.976022
METTL7A	0.00156268	-0.000851337	1	1
COX14	0.368732	0.17094	5.73753e-05	0.00187445
AC074032.1	0.00886198	-0.00031673	0.571615	0.818246
HOXC13	0.0882873	0.0599755	0.0794544	0.329251
AC007688.1	0.0158665	0.00595782	0.663245	0.868478
RPL13AP20	0.00849412	-0.000389986	0.781104	0.919408
GPRC5A	1.23036	0.34313	1.48465e-06	8.85326e-05
GPRC5D-AS1	0.0346148	0.0132929	0.150519	0.462542
GOLT1B	0.635472	0.0491675	0.246048	0.576629
SPX	0.0277355	-0.00805788	0.720254	0.897989
AC010197.1	0.00404479	0.00175069	0.993766	1
AC010185.1	0.0030546	-0.00262001	0.655338	0.86466
TMEM106C	0.557501	0.0125983	0.446878	0.742611
AC121758.1	0.0052393	0.00843556	0.101814	0.374327
NAB2	0.0431419	-0.00186274	0.752019	0.91022
HOXC9	0.124581	0.0253065	0.194477	0.515921
HOXC8	0.0648321	-0.0323257	0.175433	0.492533
HOXC4	0.029809	-0.00153955	0.988298	1
TMEM123	1.64762	-0.0355807	0.760614	0.913032
MMP7	0.379337	0.189862	0.00865123	0.082999
COQ10A	0.0728351	0.0407806	0.015738	0.123014
AC073896.2	0.0111645	-0.00747444	0.976106	1
IGFBP6	0.451087	0.130152	0.00297938	0.0386669
EIF4A1P4	0.00732264	-0.00157219	0.994242	1
RAB3IL1	0.0628245	0.0125313	0.298453	0.628946
FTH1	2.30909	0.0363631	0.366631	0.684202
MED21	0.291707	-0.0927097	0.0467488	0.24149
AC092747.4	0.108395	-0.0240493	0.738146	0.905142
STK38L	0.156968	0.0211932	0.560765	0.81378
ARNTL2	0.455955	0.274688	1.78672e-08	1.80257e-06
NR4A1	0.0817971	-0.0586544	0.0816864	0.333672
ATG101	0.388992	-0.0294934	0.806904	0.928918
AC020637.1	0.00576823	-0.00312902	0.749047	0.909669
AC068305.1	0.00965432	-0.000998691	0.992597	1
SLC16A7	0.0107539	0.0165991	0.0413937	0.225645
AP5B1	0.0666415	0.0120078	0.150672	0.462837
CFL1	2.60127	0.121868	0.00139043	0.0221929
AC048341.3	0.0116862	0.0137903	0.0311165	0.189643
ASIC1	0.0521499	0.00292783	0.463429	0.755742
SMARCD1	0.516582	-0.0496147	0.505791	0.782636
ATP23	0.091985	0.00367723	0.937835	0.992533
PPHLN1	0.544915	-0.118994	0.00120859	0.0200441
AC020629.1	0.015104	6.21894e-05	0.83864	0.938784
DSTNP2	0.213392	-0.0955587	0.158033	0.468637
U47924.3	0.00717472	-0.00339014	0.766565	0.915598
ENO2	0.154096	0.0192226	0.472983	0.762681
ATN1	0.577558	-0.145692	0.00406811	0.0485471
C12orf57	0.672981	-0.00336952	0.63132	0.851487
ERC1	0.705664	-0.0223075	0.575952	0.820428
WNT5B	0.00539282	0.00678385	0.253814	0.582829
ADIPOR2	0.592709	-0.113	0.146953	0.457546
TBC1D30	0.0425539	-0.0279618	0.127616	0.423013
KIAA1551	0.569476	-0.0955287	0.0333444	0.19781
BICD1	0.225733	-0.0382565	0.58444	0.825264
SPATS2	0.47252	-0.00962137	0.994211	1
AC125611.2	0.0188204	-0.00859961	0.812037	0.930288
KCNH3	0.0167032	0.0194705	0.0363336	0.208227
PRPF40B	0.0977474	-0.0575103	0.201402	0.524066
DDX6	0.916668	-0.0105922	0.636191	0.854411
BCL9L	0.63184	0.0217826	0.428113	0.727706
ZNF740	0.127053	-0.0596725	0.208925	0.531035
MFSD5	0.297056	0.00770343	0.42166	0.72248
ESPL1	0.175058	-0.106031	0.000279852	0.00660163
LEMD3	0.133975	0.065206	0.010413	0.09384
AC026124.2	0.0163181	-0.0166677	0.118125	0.406444
IRAK3	0.019406	-0.00960882	0.571727	0.818255
HELB	0.120128	-0.0577762	0.0410928	0.224947
GDF11	0.0898731	0.00196838	0.243561	0.574631
ORMDL2	0.435352	0.00192276	0.75345	0.910508
TMEM198B	0.00723913	-0.00786194	0.515646	0.787985
DGKA	0.0529781	0.112436	1.82068e-07	1.34588e-05
AC078814.1	0.343694	0.0162273	0.835771	0.937775
METTL7B	0.1217	-0.0502423	0.515411	0.787985
BLOC1S1	0.431792	-0.006542	0.580782	0.823143
AC009779.2	0.0342887	-0.0150104	0.359924	0.678504
MBD6	0.14172	0.0503581	0.134447	0.434024
PIP4K2C	0.19501	0.00158563	0.83827	0.938687
DTX3	0.0494356	0.0306257	0.248179	0.57789
CDK2	0.283463	0.0358235	0.0955964	0.362155
RAB5B	0.229873	0.0541673	0.182377	0.501459
SUOX	0.0707969	-0.00856785	0.382198	0.699071
IKZF4	0.0459888	-0.00650596	0.960697	1
DAZAP2	0.965155	0.0264757	0.91956	0.982134
SLC4A8	0.017871	0.00844325	0.454836	0.748723
SCN8A	0.0520586	0.0119979	0.576566	0.820866
LRP1	0.11966	0.0542572	0.0141074	0.113717
NXPH4	0.0286352	0.011858	0.184245	0.50317
SHMT2	0.544628	-0.0759747	0.165729	0.477969
AC021054.1	0.014345	0.012572	0.478151	0.76459
WNK1	1.41986	-0.189861	0.00070709	0.0135351
LRRK2	0.292891	-0.0997781	0.0511664	0.256641
CNTN1	1.13607	0.121741	0.772396	0.917211
GLI1	0.067876	0.0096312	0.417511	0.719555
MARS	0.737591	-0.241215	2.4502e-07	1.76647e-05
AC011611.5	0.0625007	0.0206933	0.157306	0.468514
ACSS3	0.00778245	-0.000157229	0.782745	0.919589
PPP1R12A-AS1	0.0299786	-0.0175714	0.245525	0.576373
PTPRQ	0.00484996	0.000647386	0.994591	1
SPRYD4	0.174865	-0.00311033	0.600789	0.834756
HSPD1P4	0.325792	0.0106342	0.131614	0.428425
RBMS2	0.316768	0.024939	0.0517757	0.257877
HSD17B6	0.0054963	0.00714898	0.306597	0.636237
EIF4G2	2.73291	0.123653	0.00161339	0.0247896
ZBED5	0.378875	0.00361088	0.323535	0.645259
NAV3	0.129711	0.0874686	0.00595118	0.0638976
LRRIQ1	0.0415597	0.0122227	0.730596	0.903392
COPZ1	1.13103	-0.0385451	0.767635	0.91604
GLIPR1	0.36568	0.408954	2.09543e-12	8.2694e-10
YEATS4	0.319023	0.00625493	0.225364	0.552171
HMGA2	0.445808	-0.225708	0.000116343	0.00329751
ARHGEF25	0.00834749	-0.00689797	0.755963	0.911234
OS9	0.603729	0.00422155	0.773865	0.918096
AGAP2-AS1	0.215415	-0.042027	0.539553	0.80198
AC025164.2	0.00406576	-0.00395869	0.99626	1
AC026111.1	0.0101852	-0.00201722	0.652753	0.864154
TSPAN31	0.256364	0.0503141	0.128733	0.42442
MARCH9	0.0526328	0.0527062	0.00535963	0.0592515
EEF1AKMT3	0.0501684	0.00837335	0.359301	0.677906
TSFM	0.383963	-0.0125007	0.631712	0.851487
PLXNC1	0.0189731	-0.0257695	0.14649	0.456458
SUCLG2P2	0.0234095	0.00703882	0.336405	0.658322
MSRB3	0.63718	0.0701773	0.0440554	0.234066
AC026124.1	0.0189619	-0.0188412	0.395207	0.708424
CENPCP1	0.0196913	-0.00167638	0.702468	0.890844
POC1B-AS1	0.021192	-0.0258959	0.365923	0.684122
ATP2B1-AS1	0.0190765	-0.00777243	0.815743	0.931473
METTL25	0.0541062	0.0426871	0.0608051	0.280683
TMTC2	0.0358246	-0.000737287	0.864846	0.950652
TBC1D15	0.401311	-0.0767475	0.276785	0.605552
TRHDE	0.0139896	0.0187357	0.0228794	0.157043
MRPS35	1.12174	-0.190121	6.39663e-05	0.0020571
KLHL42	0.379718	-0.0439613	0.996484	1
AC093014.1	0.0329425	0.0128862	0.189592	0.509654
ZDHHC17	0.190955	-0.0837763	0.0955587	0.362121
STRAP	1.41636	-0.0678916	0.142851	0.450458
DERA	0.554708	-0.0503135	0.387814	0.703538
ANO6	0.80751	0.153168	0.0218693	0.153333
ARID2	0.450426	-0.18348	1.72225e-05	0.000683828
ATXN7L3B	0.44625	-0.105096	0.0590215	0.275863
SOCS2	0.0639909	0.0251816	0.0735162	0.314557
CRADD	0.100003	-0.048455	0.274622	0.603788
TBK1	0.384973	-0.0771814	0.0918222	0.356925
RASSF3	0.349472	0.00880013	0.477385	0.76459
AC012158.1	0.0451708	0.00908961	0.0303401	0.186926
XPOT	0.893208	-0.0861484	0.192625	0.513593
LARP4	0.859438	-0.259513	6.66915e-07	4.33116e-05
DIP2B	0.342806	-0.102288	0.0828772	0.33614
SYT1	0.309514	0.129745	0.0383227	0.215018
NOP56P3	0.0130822	-0.00762218	0.624038	0.84731
PTMS	1.93384	0.0790207	0.0311041	0.189643
P3H3	0.0714782	0.0376568	0.0226929	0.156576
ALX1	0.028457	-0.0316492	0.0258448	0.169284
NTS	0.739051	-0.40119	0.00120344	0.0200441
CNOT2	0.468523	-0.179907	0.000428763	0.00923192
AC048344.4	0.00948571	0.00343849	0.430965	0.730099
AC026356.1	0.0195584	-0.00562015	0.318535	0.642154
AC026356.2	0.02036	-0.00513193	0.855064	0.944764
FGD4	0.0551702	-0.0034381	0.254917	0.583316
DNM1L	0.895988	-0.0582162	0.232746	0.562693
USP30	0.0399474	-0.00252589	0.747216	0.909298
CPSF6	0.64576	-0.0943514	0.0380184	0.214058
ACTR6	0.321022	-0.108217	0.0331978	0.197086
AC010182.1	0.0102572	0.0103806	0.387238	0.703157
TCP11L2	0.0173998	0.0133546	0.463754	0.755927
POLR3B	0.138876	-0.0781054	0.0892392	0.351507
HSPA8	2.11534	-0.222903	8.30728e-07	5.26708e-05
CUX2	0.00126032	-0.00172582	1	1
C12orf29	0.433152	-0.0484089	0.408812	0.715688
SLC35E3	0.256619	0.061918	0.0146252	0.116477
MDM2	0.555827	0.13985	0.336355	0.658322
AC025423.1	0.0152326	-0.00605896	0.805101	0.927908
SH2B3	0.0390981	0.0142502	0.255184	0.583439
ACAD10	0.0587404	0.0163972	0.365099	0.683304
TDG	0.245671	-0.125229	0.00790709	0.0776715
AC078819.1	0.0183949	-0.0209227	0.212536	0.534623
HCFC2	0.0633939	0.0535453	0.00916694	0.0863965
MGST1	2.15665	0.270774	7.68479e-10	1.25787e-07
USP15	0.497641	-0.0205999	0.545081	0.805282
MON2	0.493306	-0.116179	0.101755	0.374327
AC048341.2	0.0247242	0.0127289	0.0589843	0.275863
TMEM5	0.560182	-0.100379	0.131552	0.428425
PABPC1P4	0.0847689	-0.0585562	0.0267679	0.17293
SRGAP1	0.427512	0.03459	0.116764	0.40384
AC079866.2	0.00411731	0.00939898	0.0985862	0.367828
TCTN1	0.240092	0.0148731	0.395571	0.708424
LINC00173	0.0113369	-0.0217681	0.00696929	0.0706665
MAP1LC3B2	0.0105223	-0.000468422	0.821116	0.93415
C12orf45	0.399498	-0.0558601	0.542367	0.80378
TMBIM6	1.92528	-0.1024	0.0142266	0.114333
FICD	0.0462126	-0.0132387	0.575875	0.820392
ISCU	0.42477	0.0474453	0.346788	0.667966
UBE3B	0.253658	0.00439259	0.934598	0.991071
MVK	0.0751879	-0.00658362	0.921479	0.983441
FAM222A	0.0318795	0.0171525	0.0721617	0.311266
TMTC3	0.845598	-0.160058	0.0019819	0.0288219
AC004812.2	0.0430832	-0.0138974	0.760976	0.913032
PXN-AS1	0.0419145	-0.0209951	0.182269	0.501333
HSPB8	0.0781912	0.0271319	0.0314961	0.191302
AC084880.1	0.0419715	0.0225654	0.0376216	0.212542
UNG	0.571563	0.0611641	0.053228	0.262233
ACACB	0.0516646	0.0221525	0.197685	0.51985
SNRPF	0.909625	-0.0255006	0.588115	0.827116
AMDHD1	0.0411443	0.0264741	0.0425087	0.228961
PARPBP	0.563914	-0.237757	1.67825e-06	9.89738e-05
HELLPAR	0.155855	-0.0926084	0.0617567	0.283526
USP5	0.58602	-0.0744573	0.137133	0.440055
TPI1	2.27123	0.0340088	0.527901	0.79443
RPL13P5	0.064044	-0.0184167	0.409953	0.715688
LRRC23	0.105509	-0.0236452	0.868211	0.952597
RIC8B	0.187161	-0.0612265	0.0611805	0.281525
TMEM263	0.457105	0.0520374	0.567742	0.81646
SETP7	0.0197896	-0.0224399	0.0604656	0.279679
PRKAB1	0.160745	0.00502664	0.368413	0.685582
BICDL1	0.0261285	-0.0127028	0.727063	0.901718
VEZT	0.829809	-0.086129	0.107505	0.383303
THAP2	0.0609135	-0.00466119	0.942416	0.99541
TMEM19	0.427447	-0.0293217	0.528613	0.794702
RAB21	0.690831	-0.0435442	0.919223	0.981923
ACADS	0.0684822	0.0100249	0.192236	0.51331
AC078875.1	0.0264412	-0.0243698	0.870426	0.954049
HNF1A	0.049239	0.00589495	0.994819	1
RNFT2	0.185847	-0.0100631	0.836218	0.937775
FBXW8	0.115652	0.0204672	0.298033	0.628363
NUDT4	0.275609	-0.04584	0.317077	0.641886
MRPL42	0.711523	-0.189797	0.000569528	0.0114916
PLBD2	0.329297	0.112542	0.000882543	0.0159965
SDSL	0.137432	0.0598421	0.00943662	0.0876621
SCYL2	0.642747	-0.0646612	0.266187	0.594529
GAS2L3	0.351717	-0.353236	1.66855e-11	4.46087e-09
RFC5	0.447336	-0.0406461	0.693573	0.888137
CAND1	1.26409	-0.157187	0.00464487	0.0531823
DYRK2	0.250846	-0.0460805	0.795637	0.924239
CHPT1	0.743176	-0.0247133	0.638044	0.855973
DRAM1	0.305881	0.203277	3.57793e-06	0.000188795
TMEM132B	0.0094199	-0.00484911	0.419711	0.720687
RITA1	0.228297	-0.0340942	0.611	0.841075
TPCN1	0.281764	0.0505571	0.0597108	0.277629
TMEM132C	0.00436549	-0.00619586	0.156505	0.468442
RPH3A	0.0107742	0.00735583	0.594481	0.831292
OAS1	0.225775	0.0298333	0.60795	0.839109
OAS3	0.413687	0.0418925	0.0797008	0.329505
PCBP2	1.81558	-0.106282	0.0114053	0.0985732
TARBP2	0.321684	-0.0693469	0.135763	0.43739
AC079949.2	0.0113211	-0.00307121	0.999113	1
METAP2	1.13309	-0.126275	0.0131576	0.108237
SLC25A3P2	0.0084624	0.00678923	0.393133	0.706913
ERP29	0.602875	0.0311881	0.256471	0.584191
TRAFD1	0.124903	-0.0035657	0.702177	0.890616
ELK3	0.516653	0.105118	0.00101142	0.0176734
CFAP54	0.0120222	0.00838557	0.450091	0.744393
NEDD1	0.490051	-0.0346351	0.259226	0.585519
RAP1B	0.803794	0.088127	0.0782296	0.326835
NUP107	0.93413	-0.234264	9.31983e-06	0.000419942
TCHP	0.253169	-0.0665001	0.181508	0.500441
ANKRD13A	0.12505	0.00467708	0.187693	0.508216
IFT81	0.600269	0.046557	0.521187	0.790623
PFDN5	0.882393	-0.0360303	0.873351	0.955534
C12orf10	0.38011	-0.0487749	0.296631	0.626663
SP1	0.462508	-0.0620917	0.278835	0.607551
AMHR2	0.0113672	0.0117736	0.100711	0.372236
PRR13	0.896628	0.0186066	0.757265	0.911757
HIP1R	0.0466363	0.00478713	0.581273	0.823184
ARL6IP4	0.0683521	-0.0293694	0.337064	0.659047
P2RX4	0.0912429	0.0127787	0.705811	0.891911
RNF34	0.256482	-0.0439093	0.998302	1
AC004803.1	0.00626297	0.0042144	0.163414	0.474739
FBXL14	0.00855535	-0.0147652	0.199021	0.521054
PSMD9	0.364546	-0.0500992	0.845746	0.940822
DCP1B	0.0272332	0.022568	0.159799	0.470084
ANO4	0.00428421	0.00979756	0.0561208	0.269854
AC063947.2	0.0443109	0.0211929	0.137033	0.439982
UTP20	1.19421	-0.216139	0.000165061	0.00435484
NINJ2	0.00705816	-0.0149242	0.0550323	0.267183
RAD52	0.0455288	-0.0113114	0.499178	0.776845
AC007207.1	0.030378	0.0381641	0.00133391	0.0215263
ANO2	0.00548911	-0.00085189	0.4833	0.7666
ALDH2	0.651475	0.171855	0.000448931	0.00957621
MAPKAPK5	0.341191	-0.0132229	0.961114	1
CRACR2A	0.0149727	-0.0112739	0.389214	0.70381
PARP11	0.0393747	-0.0182378	0.245364	0.576373
AC005841.1	0.0273005	0.0130226	0.18346	0.502839
AC127070.1	0.0340124	0.0165518	0.23602	0.566935
ZNF26	0.142146	-0.0634955	0.0255148	0.167808
NME2P1	0.0457673	-0.0179548	0.460708	0.753152
COX6A1	0.648281	-0.0603179	0.200266	0.522685
ZNF10	0.0183789	-0.00462893	0.850344	0.942806
ZNF268	0.20011	-0.0634022	0.042982	0.230362
AC131206.1	0.0341385	-0.0139953	0.84051	0.939438
ZNF84	0.176053	-0.0165627	0.894927	0.967442
ZNF140	0.102131	0.0306154	0.215042	0.537974
SLC2A14	0.000860695	-0.00247766	0.320083	0.642877
PTPN11	0.958846	-0.0896165	0.153942	0.467661
TUBA1C	2.09714	-0.224709	0.000173104	0.00452014
PRPH	0.00379285	0.00432624	0.408433	0.715482
TROAP	0.304085	-0.222085	9.81356e-07	6.07796e-05
DNAJC22	0.460167	-0.0425351	0.626228	0.848279
AC006511.3	0.0157878	-0.011565	0.399855	0.710536
HNRNPA1	2.06164	-0.0796188	0.0434495	0.232124
TMPO	1.49417	-0.410739	3.50214e-15	3.21555e-12
CLEC2B	0.00847551	0.0101886	0.105779	0.38045
EP400NL	0.0739583	0.0331567	0.208336	0.530716
NOC4L	0.394844	-0.0487326	0.219406	0.544307
B3GNT4	0.0354003	0.00638178	0.64793	0.861917
KNTC1	0.630598	-0.202621	7.83204e-05	0.00240218
ORAI1	0.291681	-0.0399933	0.787616	0.921932
TMEM120B	0.255952	0.0155336	0.795186	0.924117
SETD1B	0.107407	-0.0146816	0.356287	0.675874
C12orf65	0.238637	0.00643271	0.435402	0.733259
AC137767.1	0.0234537	0.0175008	0.0858051	0.342106
KMT5A	0.228548	-0.00810403	0.75585	0.911234
C12orf4	0.214341	-0.0733637	0.131205	0.428147
AC005832.3	0.0167402	0.0196813	0.0533987	0.262832
GPR19	0.00798719	0.0145596	0.00404	0.0483624
TAS2R30	0.0185951	-0.00107777	0.856976	0.945704
WDR66	0.0216484	-0.0148754	0.389214	0.70381
BCL7A	0.130463	-0.0323289	0.269628	0.598217
AC156455.1	0.0180496	-0.00508267	0.853886	0.944202
MLXIP	0.54215	0.0110293	0.720408	0.897989
SLC2A3	0.0839874	-0.0225305	0.835033	0.937775
SFSWAP	0.378747	-0.0786662	0.0672823	0.29839
MMP17	0.0405276	-0.032962	0.270677	0.599549
PLBD1	0.0451266	-0.00508501	0.488853	0.769917
AC010168.2	0.00501655	-0.00745838	0.413769	0.717185
ARHGDIB	0.0139376	0.00111586	0.999229	1
RERG	0.0157984	0.00368535	0.248075	0.57789
METTL8P1	0.0043658	0.00270125	0.699013	0.890263
EEF1A1P4	0.00313614	0.00401617	0.178329	0.496024
GRIN2B	0.0955739	0.0587785	0.00402246	0.0482461
DENR	0.860146	-0.00840091	0.992652	1
CCDC62	0.00485655	0.00442698	0.98161	1
WASHC4	0.812693	-0.105106	0.0499843	0.252455
C12orf75	0.798483	0.225482	0.00139867	0.0222801
TAS2R14	0.0134581	0.00729712	0.391893	0.705864
SOX5	0.00688205	-0.00423334	0.372516	0.689537
FBRSL1	0.47118	-0.0353075	0.92446	0.985013
AC131212.3	0.00452916	-0.00744203	0.652869	0.864154
AC131212.2	0.0109306	0.0168675	0.0642816	0.290217
SUPT16HP1	0.157382	0.0138114	0.124466	0.418039
RASSF8-AS1	0.0209934	0.0166405	0.412845	0.71684
PRH1	0.00946042	-0.0115678	0.387825	0.703538
PTHLH	0.0371289	0.027358	0.0927213	0.357971
TMTC1	0.0115958	0.00528058	0.193963	0.515041
RPS26	0.0320206	0.000869388	0.749274	0.909669
ERBB3	0.0277368	-0.0140976	0.916121	0.98018
PA2G4	1.69003	-0.219189	1.90359e-07	1.40071e-05
RPL41	1.66319	0.0279311	0.575376	0.820191
FOXM1	0.681568	-0.267318	2.56552e-05	0.00095092
BTBD11	0.377845	0.159688	3.1923e-05	0.00114305
PWP1	0.817404	-0.193319	0.00134852	0.0216967
HEBP1	0.276368	0.092199	0.0275939	0.175649
AC069208.1	0.00440642	-0.00833648	0.0589757	0.275863
BCAT1	0.118942	-0.0323175	0.677302	0.878374
GTF2H3	0.363597	0.0274838	0.423011	0.72402
AC117503.4	0.0062479	0.00829536	0.354757	0.674089
TCTN2	0.142802	0.0232592	0.300171	0.630812
ATP6V0A2	0.262721	-0.00221826	0.92088	0.983104
MANSC1	0.0800223	-0.0185747	0.540462	0.802517
LOH12CR2	0.00680018	-0.019518	0.00794402	0.0778912
DUSP16	0.189842	-0.0400548	0.847564	0.941732
LPCAT3	0.228403	-0.0057301	0.85672	0.945488
C1R	0.105301	0.0662445	0.00354992	0.0443837
C1RL	0.130821	0.0219876	0.0247945	0.165651
SLC25A3	1.85293	-0.0282348	0.122707	0.415351
APAF1	0.199853	-0.06703	0.104805	0.379439
ADAMTS20	0.0040987	-0.00445844	0.258056	0.585003
AMN1	0.0787907	0.000407923	0.75379	0.910832
H3F3C	0.00854715	0.00476499	0.313596	0.641886
NELL2	0.00357169	0.00153078	0.701159	0.890581
PEBP1	1.16059	0.0691141	0.0819011	0.334209
AC026366.1	0.106147	0.00806897	0.421025	0.7217
SUDS3	0.222539	-0.116549	0.056156	0.269862
PXMP2	0.193908	0.0681541	0.0373101	0.211567
PGAM5	0.736834	-0.0580807	0.254291	0.582932
SLC2A13	0.12543	-0.0903923	0.00495395	0.0557267
C2CD5	0.251781	-0.0706255	0.184722	0.503762
MLEC	1.34296	-0.159746	0.00361992	0.0448049
UNC119B	0.164411	0.0118887	0.185348	0.504696
AC007406.5	0.0263832	-0.00642947	0.596829	0.832128
KDM5A	0.724429	-0.0628745	0.308685	0.638014
PRR4	0.0332053	0.00422881	0.494914	0.774255
RACGAP1P	0.00966128	0.0097073	0.427474	0.727015
PLEKHA8P1	0.0924322	-0.00239606	0.629631	0.850819
AC008124.1	0.0417214	-0.0250096	0.431904	0.730737
DNAH10	0.00808376	0.000525354	0.758609	0.912071
ZNF664	0.899278	-0.0262717	0.268324	0.59714
AC007450.1	0.00866506	-0.0123537	0.0661712	0.295665
LRP6	0.593984	-0.166738	0.00036103	0.00805464
CPNE8	0.22261	-0.00255317	0.28028	0.608482
BRI3BP	0.875727	-0.163067	0.0700831	0.306202
AACS	0.148648	0.0730161	0.0271568	0.174425
AC122688.3	0.00670738	0.00981067	0.301779	0.632706
ZNF641	0.051754	0.00441579	0.522978	0.791588
ITPR2	0.415626	0.0534777	0.646234	0.861052
M6PR	0.72109	0.0377605	0.280248	0.608482
EPS8	0.483863	0.0371229	0.240314	0.571936
FRS2	0.236569	-0.0120313	0.906367	0.97414
CCT2	1.96764	-0.192733	3.42126e-06	0.000181723
RAB3IP	0.216376	-0.0431778	0.737426	0.904926
RAPGEF3	0.0058315	0.00668368	0.357175	0.676161
HDAC7	0.176531	0.0327701	0.28771	0.616357
VDR	0.0227597	0.011349	0.548494	0.807488
KANSL2	0.134098	-0.0373711	0.151692	0.464884
FMNL3	0.0500149	0.0230187	0.248689	0.578501
NCKAP5L	0.0303623	0.0131821	0.500073	0.777144
BCDIN3D	0.0393497	0.0103023	0.834077	0.937775
ASB8	0.181201	0.0195662	0.302643	0.633358
TNFRSF1A	1.16374	-0.0653962	0.444261	0.741371
SCNN1A	0.040688	-0.0109094	0.247665	0.57789
CD27-AS1	0.0223865	-0.0136231	0.456856	0.750557
LIMA1	0.173152	-0.0200826	0.510747	0.785827
CASC1	0.00472456	-0.00227485	0.710843	0.893134
KRAS	0.616267	-0.10606	0.0198548	0.143707
AC004801.6	0.0117377	0.0162039	0.294508	0.624481
SENP1	0.347607	-0.0889568	0.126877	0.42242
KRT83	0.00652114	0.00308491	0.733578	0.904296
KRT85	0.00380448	-0.00246783	0.998753	1
ATP2A2	1.98443	-0.191516	0.000323199	0.00742756
AC002350.1	0.0192488	-0.0379704	0.0563431	0.270518
FAM216A	0.272486	-0.00129788	0.958883	1
KRT6A	0.000689045	-0.0019837	0.320083	0.642877
ING4	0.0502387	0.0160185	0.313742	0.641886
ZNF384	0.175199	-0.0559137	0.117093	0.404157
MLF2	1.14104	0.0466991	0.260492	0.587271
HIST4H4	0.00550032	-0.00621749	0.315766	0.641886
WBP11	0.906758	-0.211199	0.000101834	0.00296141
HOXC-AS1	0.0066124	0.00449736	0.310243	0.639338
RECQL	0.84948	-0.0964758	0.0650816	0.292222
GYS2	0.00425119	-0.000298541	0.70761	0.892988
AC139768.1	0.00533352	-0.00415111	0.258056	0.585003
SMAGP	0.144602	-0.00367551	0.838073	0.938598
GALNT6	0.0660322	0.0403132	0.245939	0.576518
IPO8	0.53881	-0.0483072	0.954866	1
CAPRIN2	0.157875	0.0387446	0.273778	0.603187
DDX11-AS1	0.0047719	-0.0019105	0.998918	1
FAM60A	0.145141	-0.061885	0.0989884	0.36893
DENND5B	0.481664	0.086904	0.149266	0.461278
AC068792.1	0.00947254	0.000896824	0.617424	0.844464
CALCOCO1	0.0488724	0.0114351	0.279181	0.607667
HOXC13-AS	0.0206215	0.00574569	0.538582	0.801205
PHC1P1	0.0080648	-0.0140104	0.0341174	0.200174
AC027287.1	0.0119005	-0.00305523	0.526172	0.793786
AC009318.3	0.00688504	-0.000606328	0.533062	0.796836
AC009318.2	0.0123441	0.0123083	0.0699554	0.30603
ERGIC2	0.772488	-0.0489311	0.494967	0.774255
ULK1	0.296295	0.0853751	0.0580304	0.274107
AC131009.4	0.0264974	-0.0149294	0.803936	0.927523
PUS1	0.430328	-0.0470564	0.334072	0.656388
AC131009.3	0.0310071	-0.00930005	0.226671	0.553935
EP400	0.797294	-0.185568	0.000800611	0.0148986
ZNF385A	0.096421	0.00156814	0.802012	0.926345
AC034102.4	0.0169863	0.00584433	0.839345	0.938821
C1QL4	0.0232064	-0.0118242	0.349844	0.670301
MCRS1	0.422309	-0.009877	0.942717	0.995598
SLC11A2	0.286676	-0.100567	0.00790135	0.0776627
ZCRB1	0.753818	-0.0308219	0.986448	1
AC079601.2	0.016145	-0.00599743	0.68107	0.880605
PRICKLE1	0.0106257	0.017457	0.0112692	0.0978998
PRKAG1	0.19673	0.0188005	0.248826	0.578501
KMT2D	0.23186	-0.0881507	0.357194	0.676161
LMBR1L	0.0419646	-0.0493118	0.033847	0.199537
AC084824.1	0.166741	-0.0999224	0.0010299	0.0179183
YARS2	0.285082	0.0115019	0.364761	0.683065
AC084824.4	0.0312865	0.0182982	0.24532	0.576373
PKP2	0.124613	-0.037688	0.484622	0.767557
ZC3H10	0.0624992	-0.00794822	0.663764	0.86876
ESYT1	0.453536	0.00522405	0.546277	0.805724
MYL6B	0.253927	0.0338484	0.203709	0.526369
MYL6	2.20667	0.326263	1.08829e-11	3.06266e-09
NABP2	0.422	0.0208218	0.993261	1
VAMP1	0.0283773	-0.0174376	0.196705	0.518292
MRPL51	1.05938	-0.080899	0.0638634	0.289185
AC006064.4	0.546485	0.0135158	0.975056	1
CCNT1	0.394468	-0.0640146	0.233015	0.562836
ADCY6	0.112484	-0.0153864	0.846042	0.940822
KIF21A	0.829174	-0.255208	4.26674e-06	0.000213218
CSRNP2	0.0760388	-0.0146476	0.655728	0.864868
TFCP2	0.25819	-0.0326616	0.856232	0.945286
POU6F1	0.00886409	0.011667	0.0306363	0.188275
PYM1	0.152741	0.00499271	0.599117	0.833371
PMEL	0.0100242	0.00118715	0.981084	1
AC034102.1	0.020244	0.00449716	0.571889	0.818347
RPAP3	0.830146	-0.104076	0.061057	0.28136
AC004241.3	0.0402518	-0.0265895	0.559757	0.813173
ITGA5	0.161499	0.0861663	0.0012228	0.0201799
NOP2	0.492539	-0.129093	0.0149844	0.118699
CHD4	1.1725	-0.0779186	0.10727	0.382721
GXYLT1	0.497812	-0.113554	0.0213942	0.151049
YAF2	0.349107	0.00142174	0.926899	0.986557
DDX23	0.620035	-0.190705	7.48723e-05	0.00230582
RND1	0.0287797	0.00637109	0.495873	0.774895
FAM19A2	0.012675	-0.00730445	0.799297	0.925719
AC084033.2	0.00472112	0.000187511	0.651637	0.863926
LRIG3	0.0538082	0.00573542	0.455303	0.749155
DPY19L2	0.00477392	-0.0112084	0.0331608	0.197012
INTS13	0.644675	-0.146584	0.00207812	0.0298103
TM7SF3	0.509971	0.0729236	0.048373	0.24715
STAB2	0.00616071	-0.00114357	0.706533	0.892331
HSP90B1	2.39833	-0.253071	2.88072e-06	0.000159344
RPSAP52	0.00857027	0.00609074	0.390769	0.704939
AC023055.1	0.00770893	0.00490561	0.245497	0.576373
DNAJC14	0.148127	-0.00828897	0.513345	0.787001
AHNAK	2.48139	0.120813	0.00144693	0.0228447
EEF1G	0.0092998	0.00569057	0.585521	0.826064
AC025259.1	0.0201529	-0.00877818	0.839328	0.938821
KRT80	0.751757	0.0985104	0.0539274	0.264299
ATP5HP4	0.0131751	-0.00539399	0.808892	0.92932
TSPAN8	0.0103125	0.00569412	0.16536	0.477678
SPRYD3	0.235538	-0.00854593	0.832717	0.937775
CSAD	0.0243674	-0.0371391	0.0535687	0.263212
RARG	0.161527	-0.00996559	0.784636	0.920413
PTPRR	0.00766126	-0.0131912	0.127564	0.423013
AC090502.1	0.00652151	-0.00431002	0.738401	0.905142
BEST3	0.00640129	0.00927967	0.127854	0.423302
LINC01481.1	0.0215501	-0.0104095	0.546105	0.805724
RACGAP1	0.489103	-0.176486	0.00371265	0.0456357
CERS5	0.187965	0.0136079	0.3102	0.639331
AC068993.1	0.0105416	0.000416509	0.639645	0.857332
AC027288.3	0.0110295	-0.0114114	0.081211	0.332832
SNRNP35	0.0710472	0.0466141	0.0272521	0.174587
TMED2	1.43465	0.00297788	0.599547	0.833679
DDX55	0.407368	-0.111279	0.0433124	0.231668
PRIM1	0.292467	0.00603937	0.380197	0.697158
AC078817.1	0.0134029	-0.0156241	0.153728	0.4673
FKBP11	0.0648696	-0.0243428	0.337882	0.659489
ARF3	0.724447	0.095627	0.0781861	0.32678
WNT10B	0.0228968	-0.027071	0.0856726	0.341859
STAT6	0.365961	0.0194167	0.738662	0.905232
ZBTB39	0.0539962	-0.0245252	0.069653	0.305099
NEMP1	0.24093	-0.0796849	0.0392036	0.218542
C12orf66	0.103048	-0.00124485	0.470933	0.761933
AC135279.2	0.0130615	0.00586668	0.34022	0.661597
SLC6A15	0.0168733	-0.0144679	0.516842	0.788746
MDM1	0.135531	0.0262448	0.0760275	0.320936
AC090061.1	0.00193087	-0.0055554	0.0836568	0.337171
CPM	0.130298	0.08559	0.000975104	0.0172524
PPM1H	0.131731	0.0129443	0.157883	0.468637
LIN7A	0.113221	-0.127795	1.02652e-06	6.30897e-05
GRIP1	0.0485242	-0.0147334	0.31507	0.641886
OSBPL9P4	0.0073152	-0.00297741	0.533062	0.796836
AC134511.1	0.0172822	0.00459669	0.664708	0.869206
SOCS2-AS1	0.0137967	-0.0124215	0.259363	0.585519
R3HDM2	0.282001	-0.0478561	0.603021	0.836264
DDIT3	0.0575856	-0.0347741	0.661967	0.867746
CTDSP2	0.263468	-0.0455372	0.045936	0.239349
AC084033.3	0.0922148	-0.0158998	0.467954	0.760146
E2F7	0.143733	-0.00777907	0.826674	0.935664
RASSF9	0.0238264	-0.0305251	0.0833161	0.33658
MGAT4C	0.00768618	-0.00485294	0.759492	0.912449
KLRA1P	0.00705501	-0.00845942	0.0843617	0.338573
MAGOHB	0.444656	-0.0824019	0.0773625	0.324522
YBX3	1.43092	-0.177003	0.00029676	0.00692916
CDCA3	0.524416	-0.212744	1.58598e-06	9.38773e-05
SPSB2	0.188823	0.0427174	0.449251	0.743802
U47924.2	0.00937296	0.0113985	0.182585	0.501773
PHB2	1.42618	-0.0907903	0.0994228	0.369947
RAN	1.97876	-0.14006	0.000143395	0.00390526
AC126474.2	0.0525649	-0.0442048	0.0217694	0.152824
GOLGA2P5	0.0149739	0.0110334	0.596914	0.832128
DEPDC4	0.017509	0.00645581	0.431348	0.730299
CDK17	0.155719	-0.0836055	0.195333	0.516888
PHLDA1	0.43616	0.00489751	0.813961	0.930641
LLPH	0.493413	-0.0107307	0.819337	0.933432
TMBIM4	0.44783	0.13258	0.000745704	0.0140562
RBMS1P1	0.0219191	0.00870145	0.177593	0.495417
PPFIA2	0.0212566	0.0230341	0.0343902	0.200871
CCDC59	0.358032	-0.18555	3.02872e-05	0.0010967
DUSP6	0.0266549	0.00215451	0.918386	0.981816
POC1B	0.191712	0.0022395	0.764166	0.914392
CEP83	0.283302	-0.0152077	0.709043	0.893038
RBMS2P1	0.0229015	0.00775894	0.485132	0.767608
GNS	0.645434	-0.0540405	0.719082	0.89737
PUS7L	0.518959	-0.0462463	0.270187	0.599042
TWF1	0.966152	0.00558677	0.79723	0.925018
ZFC3H1	0.500198	-0.0722859	0.0908737	0.355105
AC073611.1	0.0071083	-0.0203992	0.00146105	0.0229997
AAAS	0.459439	-0.0744284	0.167316	0.480645
MAP3K12	0.944329	-0.00677281	0.834078	0.937775
AC023509.4	0.00898179	0.00659638	0.547681	0.80681
DCTN2	0.603389	0.0346682	0.465192	0.757421
B4GALNT1	0.406654	-0.187563	0.000662602	0.0128834
AC025165.2	0.0218673	0.00933483	0.11024	0.389593
NTN4	0.585187	-0.0255585	0.929529	0.98813
PRDM4	0.180771	-0.0347104	0.93431	0.991071
ATF7	0.141098	-0.0404098	0.344186	0.666101
ATP5G2	1.06298	0.00996087	0.738137	0.905142
ARL1	0.472432	0.016493	0.710165	0.89305
AC023161.2	0.00810275	0.00416276	0.369415	0.686678
NDUFA12	0.785898	0.00312735	0.961212	1
AC007541.1	0.0163871	8.81097e-05	0.840827	0.939539
MTERF2	0.0756407	-0.000825451	0.991519	1
CRY1	0.160402	-0.0460224	0.719139	0.897372
LINC01619	0.00752732	0.011511	0.12215	0.414264
BTG1	0.452561	0.0380464	0.243163	0.57445
HAL	0.00414845	-0.00236811	0.419147	0.72061
LTA4H	0.727469	0.0573279	0.152021	0.465104
AC025265.1	0.00744496	-0.00857422	0.204168	0.526369
NT5DC3	0.123324	-0.0414285	0.661853	0.867667
TTC41P	0.012767	-0.0058775	0.507541	0.783586
C12orf73	0.136981	0.00111877	0.751125	0.910039
SYCP3	0.0111542	0.00600305	0.618907	0.844927
GNPTAB	0.419223	-0.0697781	0.290936	0.620434
ALKBH2	0.248746	-0.00875483	0.398914	0.710469
ANKS1B	0.0305431	-0.0164825	0.699393	0.890395
RPS4XP1	0.00906457	0.00261706	0.97615	1
AC126474.1	0.019615	0.00186864	0.350018	0.670361
UHRF1BP1L	0.396811	-0.130698	0.0100935	0.0921073
SLC38A2	0.723857	0.110163	0.0374653	0.211911
AMIGO2	1.10827	0.245764	0.00229258	0.0319229
GATC	0.730549	-0.0410293	0.324381	0.646063
DYNLL1	1.75332	-0.124987	0.0248472	0.165755
RNF10	0.628688	0.0280488	0.493914	0.773313
CAPS2	0.0164801	0.00311617	0.817862	0.932578
AC121761.1	0.00977655	0.0129419	0.0666137	0.296326
KRR1	0.823119	-0.261289	3.69635e-07	2.5668e-05
AC078923.1	0.00862461	-0.00283858	0.599778	0.833732
APPL2	0.346809	0.0111941	0.478489	0.764616
NUAK1	0.211852	0.0745759	0.0264482	0.171542
TIMELESS	0.657094	-0.14714	0.00120056	0.020019
BAZ2A	0.631421	-0.0429831	0.799105	0.925719
GLTP	0.27506	0.0601389	0.0544972	0.266
SSH1	0.303185	0.000979204	0.955702	1
CD63	1.56851	0.184611	0.00917642	0.0864351
SARNP	0.0607602	0.0257883	0.0579661	0.274096
EEA1	0.773899	0.0484446	0.111604	0.39305
CDK4	0.933851	0.0262887	0.375627	0.692818
METTL1	0.177557	-0.00524128	0.298806	0.629105
RNU4-2	0.0193851	0.0128484	0.334283	0.656415
RNU4-1	0.0204417	-0.00475903	0.860376	0.948086
MAPKAPK5-AS1	0.16379	-0.0414872	0.172497	0.488355
TMEM116	0.0590128	0.0439916	0.075411	0.31934
UBE2N	0.899171	-0.0787033	0.214901	0.537956
CEP290	0.824524	-0.0769545	0.660438	0.866592
KITLG	0.136453	0.157898	1.25468e-05	0.000522529
NR2C1	0.193048	0.0155869	0.291028	0.620466
FGD6	0.538304	-0.0198126	0.699215	0.89037
AC084879.1	0.0109612	0.0187272	0.098431	0.367828
WASHC3	0.241841	0.0545471	0.0185728	0.138518
NUP37	0.482438	-0.0987487	0.0337637	0.199463
SLC8B1	0.0667808	-0.0229068	0.48556	0.76772
LINC01234	0.1511	-0.00801678	0.917019	0.980785
TMPO-AS1	0.102383	0.0032711	0.671256	0.874226
IKBIP	0.915558	-0.0614049	0.0853183	0.341039
GIT2	0.269735	0.00726441	0.641526	0.858562
C12orf76	0.0706499	-0.0160513	0.457052	0.750802
SMUG1	0.142948	0.0181219	0.536609	0.799672
CBX5	1.34293	-0.129712	0.00618582	0.0657566
NFYB	0.323245	-0.0675525	0.511567	0.786119
SLC41A2	0.304633	-0.108085	0.0193045	0.141012
KRT18P20	0.0203572	0.0133017	0.532465	0.796611
ALDH1L2	0.0535639	0.0121139	0.973191	1
KCTD10	0.294666	0.0615961	0.24172	0.573046
MMAB	0.190894	-0.00915069	0.883032	0.960125
RBM19	0.329946	-0.0778292	0.162177	0.472482
TBX3	0.175745	0.0343834	0.124465	0.418039
AC073896.4	0.0933166	-0.020943	0.647358	0.861623
SMARCC2	0.614092	-0.0288174	0.836178	0.937775
RNF41	0.142127	0.0195393	0.410453	0.715688
ANKRD52	0.619056	0.0107501	0.669734	0.873076
HNF1A-AS1	0.0517692	-0.0562032	0.0309426	0.189423
C12orf43	0.261597	-0.082167	0.130927	0.427771
OASL	0.0101495	-0.00930272	0.361429	0.680081
THRIL	0.0281417	0.00586983	0.142819	0.450444
CKAP4	1.05266	-0.0153779	0.715455	0.8957
AC078925.4	0.0113081	0.00888292	0.167529	0.481084
ADGRD1-AS1	0.0103341	0.00344704	0.584104	0.825198
DDX54	0.613773	-0.0714361	0.143921	0.452319
IQCD	0.0248767	-0.0114073	0.698907	0.890263
ATP2B1	1.40143	-0.11754	0.0323385	0.194083
HRK	0.00110021	0.00317884	0.156903	0.468442
TESC	0.630387	-0.108173	0.603805	0.836713
LINC02361	0.00953856	0.000479998	0.990246	1
GALNT9	0.0203495	0.00723122	0.072686	0.312302
RILPL2	0.0796548	0.013204	0.351014	0.67095
RILPL1	0.11576	-0.0358692	0.042846	0.229787
AC145423.2	0.0241283	0.0258626	0.101533	0.374153
SETD8P1	0.048132	-0.0192069	0.172738	0.488716
KRT18	3.12977	0.194571	0.301543	0.632489
EIF4B	0.763752	-0.0713644	0.150085	0.46223
AC068888.2	0.0138922	-0.00818713	0.457441	0.750924
TNS2	0.108186	-0.0213856	0.82501	0.935211
VPS37B	0.131808	0.0370266	0.0399503	0.221745
AC027290.2	0.033014	-0.0361538	0.0577188	0.273682
ABCB9	0.0463638	-0.0117319	0.735352	0.904635
PITPNM2	0.0656448	0.0150781	0.188226	0.508723
CS	1.05454	0.0570295	0.176213	0.493822
CNPY2	0.708989	0.00440253	0.978864	1
PAN2	0.0583966	-0.0150763	0.395	0.708351
STAT2	0.0944512	0.0629683	0.0101116	0.0921762
CCDC92	0.229661	0.0562469	0.0079797	0.0781456
AC079315.1	0.0247937	0.0252516	0.0632569	0.287506
DNAH10OS	0.0109484	0.0045092	0.590473	0.828614
TERF1P5	0.0454502	-0.0301896	0.262564	0.589805
SPPL3	0.389373	-0.0404542	0.360138	0.678504
RPL7AP73	0.0182107	-0.0208676	0.0933088	0.359195
SGCG	0.00788924	0.000335064	0.794719	0.923976
ZNF891	0.100302	-0.0124591	0.695571	0.889055
FAM230C	0.0106404	0.00998258	0.211408	0.533291
CIT	0.628422	-0.290178	6.67419e-09	7.75802e-07
FNTAP2	0.0148418	-0.0261418	0.14297	0.450736
LINC00540	0.0182536	-0.026735	0.0954111	0.362121
COQ5	0.282007	-0.0286523	0.762565	0.913609
POP5	0.34312	-0.0317654	0.977442	1
WASF3	0.00831455	-0.00245905	1	1
AC055713.1	0.0135446	0.00160677	0.637037	0.855123
EIF2B1	0.377794	0.0788294	0.0203445	0.145431
PCOTH	0.00436911	0.00503984	0.408433	0.715482
SPATA13	0.0637552	-0.0383733	0.509493	0.784835
RPL21	0.0131522	0.00069948	0.289096	0.617825
DDX51	0.297991	-0.0359395	0.528895	0.79481
RHOF	0.754158	0.115431	0.136386	0.438694
LINC01089	0.00908659	0.0020308	0.788574	0.922178
HPD	0.023196	-0.0578177	0.00632945	0.066593
AC069503.1	0.0157684	0.0219407	0.0116537	0.0999661
DIABLO	0.183279	0.0104525	0.571106	0.817956
VPS33A	0.226249	0.00630533	0.547488	0.80681
MTUS2	0.0113955	0.0263291	0.000444348	0.0095164
FBXO21	0.644149	0.111594	0.0147296	0.117027
NOS1	0.00717131	0.00338014	0.474879	0.763504
KSR2	0.0510562	-0.00335128	0.738081	0.905142
RPL6	1.20457	-0.0928619	0.026932	0.1735
SLC15A4	0.261292	-0.0213581	0.885036	0.96147
AC108704.2	0.00630896	-0.00499118	0.518791	0.790006
TMEM132D	0.015158	-0.0103337	0.290091	0.619043
FAM109A	0.0219091	0.0208862	0.0710071	0.308284
ATXN2	0.584222	-0.0735307	0.874092	0.955781
BRAP	0.210462	-0.0370966	0.558965	0.813072
PCNPP1	0.0186453	0.00971131	0.228088	0.55579
ALOX5AP	0.0027342	0.00543774	0.312252	0.640761
CDK8	0.147378	-0.0514604	0.019788	0.143369
STX2	0.325548	-0.0232002	0.961638	1
ATP5EP2	0.145734	0.0808462	0.0145766	0.116388
PABPC3	0.205848	-0.0267753	0.918827	0.981901
IFT88	0.273831	-0.0587712	0.411861	0.715688
IL17D	0.00725481	0.00848247	0.515646	0.787985
RFXAP	0.0193619	-0.0113875	0.259843	0.586318
SCAF11	1.25245	-0.0295752	0.48214	0.766199
SLC38A1	1.33597	-0.233842	3.78634e-06	0.000191265
AC025031.3	0.00329321	-0.00198171	0.655338	0.86466
PAN3	0.111699	-0.0276771	0.776755	0.918792
NHLRC3	0.0412995	0.0351331	0.0427297	0.22947
AL355001.2	0.00420518	0.0018313	0.413769	0.717185
ZMYM2	0.261333	0.015762	0.471038	0.761956
B3GLCT	0.119407	-0.0270185	0.957494	1
MPHOSPH8	0.350816	0.0124837	0.893179	0.966376
DNAJC15	0.00836849	-0.00757731	0.755963	0.911234
LDHB	2.41397	-0.119683	0.000565189	0.0114328
ST8SIA1	0.00497465	0.00246901	0.990264	1
DGKZP1	0.0580505	0.0245769	0.470372	0.761299
SMIM2-AS1	0.00619426	0.00655763	0.201583	0.524066
HVCN1	0.0134953	0.00300156	0.985465	1
PPP1CC	1.35168	-0.0686558	0.025616	0.168335
NAA25	0.572305	-0.0741552	0.0414998	0.22589
HECTD4	0.379056	-0.0264563	0.738052	0.905142
LACC1	0.045825	0.0427929	0.0560021	0.269688
COG6	0.130581	-0.0447005	0.306204	0.636136
RSRC2	0.693722	-0.112375	0.188882	0.508826
AL138963.3	0.0294151	0.0224247	0.0607044	0.28038
TPT1-AS1	0.034274	0.00973735	0.991517	1
AC026362.2	0.0118886	0.00351972	0.627944	0.849528
MPHOSPH9	0.571903	-0.211614	0.000509716	0.0105365
AC073857.1	0.0111789	-0.0170354	0.418817	0.720378
AC068768.1	0.00872636	0.00965615	0.105335	0.379961
KCNRG	0.00699804	-0.000917334	0.32073	0.643345
NAA16	0.207823	-0.015268	0.749871	0.909669
RGCC	0.00718828	0.00278002	0.699013	0.890263
NUP58	0.402716	-0.11308	0.0155411	0.12181
ATP8A2	0.0153754	0.0129558	0.199181	0.521133
PTPN2P2	0.0121028	0.00479587	0.605229	0.83766
USPL1	0.22304	-0.0573132	0.384237	0.700851
COG3	0.100712	0.0161122	0.587143	0.826534
AL162377.1	0.00287788	0.00830766	0.0137267	0.111658
FAM124A	0.0214404	0.0216465	0.10293	0.376744
INTS6-AS1	0.0147928	-0.00590291	0.799297	0.925719
WSB2	0.584439	0.00376273	0.681108	0.880605
VSIG10	0.197399	0.0377813	0.0297369	0.184223
TAOK3	0.327251	0.0305862	0.141039	0.44685
SLC25A15	0.0439252	0.00898835	0.277774	0.606641
WBP4	0.219749	-0.117046	0.00515363	0.0575332
COX17P1	0.0117563	0.000359774	0.811643	0.930288
LRCH1	0.106648	-0.00470084	0.426027	0.725945
NBEA	0.347227	0.114818	0.00213965	0.0305086
SMARCE1P5	0.0235961	0.00120924	0.0291075	0.181961
GPALPP1	0.187225	-0.0375751	0.78819	0.921998
PCDH17	0.0127487	-0.0145556	0.0494833	0.250635
TARDBPP2	0.00968162	-0.00737749	0.403279	0.712915
AL354810.1	0.00790521	-0.0124696	0.0804385	0.331019
RFC3	0.360533	-0.0478343	0.117019	0.404157
AL161891.1	0.0424094	-0.0160296	0.267605	0.596368
CDADC1	0.0400385	-0.00314619	0.770751	0.916813
SETDB2	0.0523714	0.0111288	0.228128	0.555801
PHF11	0.0738022	0.00310897	0.257143	0.584336
TRIM13	0.0927731	0.000598007	0.483396	0.766675
ATXN8OS	0.00746665	-0.00107957	0.792614	0.923201
ZDHHC20P4	0.00979248	-0.00405807	0.444503	0.741371
SLAIN1	0.0252212	-0.00967217	0.325577	0.64748
RNF219-AS1	0.0157178	0.00739047	0.292688	0.622184
DLEU1	0.121875	-0.0233621	0.493356	0.772693
PAWR	1.17918	-0.0825293	0.109477	0.387749
PPP1R12A	0.871598	-0.211032	0.00109857	0.0187869
CCT5P2	0.0389081	-0.0260074	0.184367	0.503203
SCEL	0.0456807	0.00512819	0.421472	0.722311
KARSP1	0.0121685	0.0105176	0.0882433	0.348901
DGKH	0.209012	-0.0250286	0.813683	0.930641
CAMKK2	0.218447	0.00710605	0.865068	0.95071
ANAPC5	0.846112	-0.134884	0.00380487	0.0462729
KDM2B	0.142571	-0.0363054	0.597286	0.832281
FAR1P1	0.00413013	0.000982971	0.703307	0.891044
WDFY2	0.109835	0.0403267	0.0499426	0.252404
GTF2F2	0.384173	-0.0712275	0.15304	0.466182
DDX6P2	0.0403442	0.00559924	0.493944	0.773313
MIR17HG	0.0186613	-0.0111886	0.822754	0.934732
NAP1L4P3	0.0883923	-0.0374709	0.0549213	0.266886
NUDT15	0.299218	-0.135246	0.00281895	0.0370646
SLITRK5	0.0407051	-0.0145797	0.626629	0.848421
GPC5	0.0373318	0.00104942	0.572524	0.818963
FRY	0.0119705	-0.028915	0.00638168	0.0668734
BRCA2	0.688803	-0.187352	0.00357919	0.0445069
PTMAP5	0.0917264	-0.0116233	0.756611	0.911513
NCOR2	1.04253	0.00316579	0.390752	0.704939
ITGBL1	0.0104474	0.00694051	0.972862	1
TDRD3	0.206338	-0.0584945	0.340525	0.662105
PDS5B	0.559121	-0.140656	0.00782591	0.0771102
ST13P4	0.00591753	-0.00287739	0.996754	1
RNASEH2B	0.357058	0.039641	0.268105	0.596901
AL138694.1	0.00314453	0.0060996	0.100513	0.371762
MYO16	0.0131601	-0.0019064	0.820626	0.933699
AP000769.1	0.080617	-0.00676221	0.873835	0.95563
MALAT1	3.56341	-0.0545872	0.434403	0.732423
SCYL1	0.293948	-0.000451158	0.898802	0.969686
UCHL3	0.237716	-0.031276	0.39467	0.708155
PSME2P2	0.0177597	0.0221709	0.371986	0.689175
FNDC3A	0.364263	-0.0188123	0.221234	0.547133
MCF2L	0.0116415	0.00360051	0.577675	0.821254
GAPDH	4.02484	-0.0661399	0.0369166	0.210238
AC006064.2	0.00725552	-0.000475351	0.796736	0.924711
ALG11	0.0341795	-0.0289423	0.200712	0.523212
UTP14C	0.300037	-0.0634617	0.413041	0.717055
GPN3	0.441584	-0.144165	0.00161327	0.0247896
VPS29	0.841507	-0.0893805	0.0773368	0.324499
PPTC7	0.280757	-0.0543775	0.232162	0.561876
ANAPC7	0.456876	-0.0486616	0.350361	0.670375
ARPC3	1.27139	0.0769697	0.0293922	0.182886
MED13L	0.848091	-0.294845	1.40573e-06	8.44543e-05
AC130895.1	0.0211774	-0.00548287	0.835645	0.937775
C12orf49	0.237777	0.00609133	0.998518	1
BIVM	0.0748303	0.0651891	0.0303098	0.186911
GOLGA3	0.630324	-0.0106829	0.975158	1
CHFR	0.148494	0.0398746	0.233712	0.563656
AC127070.5	0.00497557	-0.00569804	0.413769	0.717185
ZNF605	0.172325	0.000673501	0.461677	0.753997
RHOT1P3	0.00959066	0.00140276	0.596914	0.832128
AL161431.1	0.0338928	-0.00244339	0.90221	0.971364
TRIAP1	0.376698	0.0443285	0.33671	0.658679
SRSF9	1.24893	-0.0504203	0.4195	0.72061
NRAV	0.123281	-0.0378644	0.633825	0.852697
RAP2A	0.236464	0.0585328	0.00479176	0.0545139
EXOSC8	0.346456	-0.0260613	0.401128	0.711308
UFM1	0.424083	0.0768068	0.0293464	0.182886
CDK2AP1	0.133372	0.00194872	0.474133	0.763504
SBNO1	1.17668	-0.336869	1.22704e-09	1.91096e-07
CLIP1	1.23552	-0.257758	3.62998e-06	0.000189054
CCDC150P1	0.0407819	-0.016617	0.541267	0.803248
ZCCHC8	0.252509	-0.00686534	0.846903	0.941572
SART3	0.416864	-0.108103	0.0827842	0.335933
CORO1C	1.56859	0.11243	0.0465879	0.241148
MRPL3P1	0.0475749	-0.05737	0.00202857	0.0292103
DHX9P1	0.224123	-0.0118913	0.79273	0.923269
CLN5	0.194359	-0.0609289	0.84312	0.940114
CRYL1	0.0506639	0.0046145	0.165424	0.477716
ABHD13	0.187858	-0.0883556	0.158005	0.468637
POMP	1.08313	-0.0134963	0.814166	0.930641
AKAP11	0.781043	-0.0622169	0.842072	0.939594
CLYBL	0.0348612	-0.000143543	0.563834	0.815194
ZIC2	0.0928399	-0.00891601	0.657492	0.865702
PCCA	0.146385	-0.0315071	0.570941	0.817909
NDFIP2	0.332809	0.0746866	0.0412495	0.225169
RPL34P27	0.00740478	0.0178232	0.0310096	0.189423
UBAC2	0.282178	0.0557101	0.219887	0.544994
ZMYM5	0.0792801	0.01343	0.111338	0.392695
MBNL2	0.274059	0.0248394	0.176891	0.494942
POLE	0.424571	-0.0909182	0.169131	0.48395
ANKLE2	0.799247	0.0425762	0.373916	0.691013
SLC46A3	0.0370104	0.00343645	0.10381	0.37792
CYP51A1P2	0.0442115	0.00324855	0.562488	0.814989
LMO7	0.406877	0.0150986	0.32877	0.650584
SAP18	0.69435	0.0572835	0.230857	0.5599
MRPL57	0.526863	0.0490533	0.122154	0.414264
FTH1P7	0.0711283	0.0034903	0.595592	0.83179
ATP11A	0.252569	0.030078	0.179052	0.497137
CKAP2	0.779906	-0.385091	3.69722e-06	0.000189463
AL139383.1	0.00628216	0.000439495	0.995566	1
DCLK1	0.0126994	-0.00694619	0.442131	0.739619
HNRNPA1L2	0.0267698	0.00659398	0.348493	0.669055
SUGT1	0.609388	-0.0115881	0.727722	0.901801
TRPC4	0.00472487	-0.00118901	0.99626	1
SMAD9	0.0164243	-0.000836951	0.373904	0.691013
LHFPL6	0.0210545	0.0280573	0.017122	0.130045
PARP1P1	0.0873278	-0.0340249	0.718026	0.89682
ARHGEF7	0.239904	-0.1015	0.0101677	0.092408
DNAJC3	0.49237	-0.0350948	0.987988	1
AL138955.1	0.00512441	-0.00307459	0.714082	0.894908
HS6ST3	0.0116047	-0.0112946	0.217295	0.541169
PROSER1	0.113533	-0.0600843	0.294877	0.6251
N4BP2L2-IT2	0.0081548	-0.0112215	0.128727	0.42442
STARD13	0.0341588	-0.00380541	0.52147	0.790633
SKA3	0.287614	-0.15091	0.00027348	0.00647034
CENPJ	0.281129	-0.153121	0.00622353	0.0658822
MAPK6PS3	0.0108714	-0.00955577	0.311744	0.640689
FGF14-AS2	0.00420308	-0.000981508	0.711922	0.893859
TPP2	0.493484	0.0311176	0.254783	0.583187
LATS2	0.161244	-0.0269045	0.903232	0.971998
CASC4P1	0.0160041	0.000441518	0.82166	0.93424
PSPC1	0.311	-0.118064	0.0246412	0.164833
LINC00598	0.00657453	0.00767355	0.129605	0.425412
FOXO1	0.053718	0.00190746	0.407794	0.715452
CPB2	0.00327591	0.00147829	0.995428	1
EPSTI1	0.000510147	0.0014744	0.318232	0.641886
ENOX1	0.0222984	-0.00662836	0.781636	0.919589
MTIF3	0.213666	0.00328582	0.98272	1
LNX2	0.0746133	0.0417836	0.035265	0.204219
CCDC122	0.0607666	0.0134022	0.211219	0.532982
AL161421.1	0.00756764	-0.00510559	0.990264	1
KBTBD7	0.100757	-0.0246037	0.375	0.692218
MTRF1	0.0466502	0.0120583	0.297229	0.627349
AL354696.1	0.0046147	0.00647578	0.251412	0.581026
CHAMP1	0.364858	-0.0375531	0.841638	0.939548
TM9SF2	0.737653	-0.00065583	0.879196	0.958408
USP12	0.356555	-0.12472	0.0193283	0.141014
MRPS31	0.203813	-0.0763599	0.0615847	0.28306
GUCY1B2	0.0152439	-0.0192067	0.984927	1
GPC6	0.26354	0.0103195	0.204347	0.526576
GPR180	0.201014	0.0135838	0.377678	0.694762
COL4A2	0.406154	0.358634	2.46788e-12	8.85658e-10
NAXD	0.0854466	0.0100204	0.690352	0.886401
ING1	0.0825208	-0.0170537	0.481421	0.765834
DHRS12	0.0245097	0.00305153	0.468449	0.760565
PCNPP5	0.0501731	-0.00629827	0.992325	1
LPAR6	0.00997231	0.0162132	0.01869	0.138783
RCBTB2	0.0183169	0.0215063	0.138716	0.442658
LGMNP1	0.00798669	0.00513984	0.547681	0.80681
KLHL1	0.00943727	0.00586659	0.515646	0.787985
EIF4A1P6	0.0225789	-0.000819182	0.884009	0.960926
AL161772.1	0.0416283	0.0152786	0.973221	1
EEF1AKMT1	0.0314256	0.0190862	0.157865	0.468637
XPO4	0.352684	-0.0484774	0.943474	0.995872
DACH1	0.00960297	-0.00829589	0.584104	0.825198
RCN1P2	0.0782587	-0.00651588	0.64036	0.857717
SLC25A30	0.0638947	-0.00379562	0.935451	0.991143
CUL4A	0.561054	-0.11779	0.0369201	0.210238
LDHBP1	0.0113445	0.0011268	0.980341	1
RNF6	0.389678	0.0195275	0.618564	0.844927
N4BP2L2	0.289922	-0.0409337	0.834371	0.937775
MTMR6	0.446989	-0.168545	0.00674491	0.0692227
RASL11A	0.00482078	-0.000339162	0.41735	0.719555
GTF3A	0.771198	0.111292	0.00181905	0.0271437
POLR1D	0.640161	-0.055172	0.700567	0.890581
SLITRK6	0.0354578	0.0550258	0.00994958	0.0911718
POU4F1	0.0288761	-0.0169083	0.238951	0.571053
ZDHHC20	0.486509	0.0248286	0.620639	0.845995
MICU2	0.386974	-0.0540769	0.457146	0.750831
RPS7P10	0.19802	-0.00337201	0.971526	1
SPART	0.41896	-0.0783722	0.166239	0.478869
SP3P	0.00861474	0.0131446	0.100122	0.371086
MIR4500HG	0.00737195	0.00360769	0.276779	0.605552
AL445647.1	0.0278425	-0.0309405	0.0150547	0.119079
SOX21	0.0159205	0.0036278	0.466006	0.758057
BRD7P5	0.0103523	-0.0145116	0.0676556	0.299301
HSP90AB6P	0.0170659	-0.0104735	0.128552	0.424376
KLF12	0.0665148	0.020431	0.123785	0.417351
AL442125.1	0.00778316	-0.00630966	0.197061	0.519128
TFDP1	0.594205	0.0777966	0.100251	0.371476
GAS6-AS1	0.0189577	0.0201472	0.0297246	0.184223
ATP7B	0.033348	0.0327265	0.00845545	0.0815645
NEK3	0.0939201	-0.00339273	0.753883	0.910832
SPRY2	0.0553778	0.0231473	0.0388054	0.216967
UBAC2-AS1	0.0130995	-0.0005782	0.978885	1
H2AFZP3	0.0148375	-0.000181445	0.818406	0.93293
GGACT	0.0179877	0.020688	0.02299	0.157599
CDC16	0.556569	0.0607878	0.185609	0.504978
UPF3A	0.122333	0.00753942	0.583636	0.825198
TGDS	0.072918	0.0223529	0.131533	0.428425
VWA8	0.257899	0.0160804	0.316871	0.641886
BORA	0.0878793	-0.104503	0.00276765	0.0366302
PIBF1	0.237831	-0.0611798	0.233096	0.562867
KLF5	0.381887	0.0665036	0.472202	0.762337
FAM155A	0.0169061	-0.0181534	0.14614	0.455809
TMTC4	0.0737517	0.00898566	0.683394	0.882039
NALCN	0.0746469	-0.00175584	0.775518	0.918544
FGF14	0.0121146	0.00625411	0.265497	0.593401
ZIC5	0.0706299	0.0203387	0.425426	0.725831
AL355338.1	0.0745805	0.00472418	0.593289	0.830233
CTAGE11P	0.00888884	0.00850762	0.388413	0.703776
TBC1D4	0.256424	0.0538297	0.0637246	0.288759
THSD1	0.045012	0.0302367	0.126548	0.422142
VPS36	0.276242	0.0374337	0.552077	0.809943
AL359513.1	0.00678658	-0.0104803	0.0819896	0.334315
LIG4	0.129672	-0.00482764	0.784713	0.920413
INTS6	0.250797	-0.0784533	0.36948	0.686678
ALG5	0.271758	-0.0811638	0.423535	0.724338
SUPT20H	0.307734	0.0203433	0.567863	0.81646
CSNK1A1L	0.0186888	-0.0172468	0.321214	0.643592
GAS6	0.0546277	0.0399697	0.0391558	0.218483
CCDC168	0.00824302	0.00625034	0.727804	0.901801
TEX30	0.0933792	-0.0258203	0.36081	0.679252
KDELC1	0.0746098	0.017632	0.331525	0.653879
RASA3	0.062371	0.0271284	0.147906	0.459102
COMMD6	0.443202	0.113866	0.0107772	0.0957197
ARHGEF40	0.0700641	0.0361101	0.0242866	0.163637
RBBP4P5	0.00363973	0.00122801	0.721659	0.898873
COL4A1	0.286184	0.250706	1.81435e-06	0.000105833
ANKRD10	0.1465	-0.0244227	0.68646	0.883961
ANKRD10-IT1	0.0186003	-0.00115786	0.853295	0.944202
ITM2B	1.02787	0.116527	0.0201622	0.144707
RB1	0.571705	0.0704021	0.0377407	0.212943
RNASE4	0.0735227	-0.0457294	0.567613	0.81646
ANG	0.0621043	-0.0608996	0.000344312	0.00775717
PRMT5-AS1	0.0174721	-0.00651203	0.544128	0.804754
AL132780.2	0.0150693	0.00318651	0.211707	0.533625
ADPRHL1	0.0635517	0.0184587	0.303109	0.634169
DCUN1D2	0.0474424	-0.00929025	0.937474	0.992251
ESD	0.67841	0.0236478	0.173789	0.490541
CALM2P4	0.00974128	-0.00321232	0.99202	1
DOCK9	0.264127	0.13535	0.000109373	0.00313295
ELF1	0.283482	0.0954654	0.0352213	0.204039
RGS17P1	0.0038086	0.00120399	0.703307	0.891044
KBTBD6	0.15803	-0.0304445	0.372149	0.689175
CALM2P3	0.0896956	-0.0334707	0.948085	0.998352
IPO7P2	0.138894	-0.00842733	0.61271	0.842099
PARP4	0.788579	-0.00288986	0.940552	0.994279
TSC22D1	0.513058	0.396678	4.4591e-10	8.03689e-08
NUFIP1	0.101792	0.0053863	0.723163	0.900072
RAB20	0.00497088	0.00782382	0.403138	0.712915
CARS2	0.312931	0.0786452	0.0361862	0.207845
AL110292.1	0.00569223	-0.0117904	0.0193311	0.141014
TUBGCP3	0.249295	-0.0946657	0.00872165	0.0832972
PCID2	0.255338	-0.018336	0.922568	0.983905
GRTP1	0.00590096	-0.00799005	0.313304	0.64177
LAMP1	0.621475	0.0600432	0.0975212	0.36627
TMCO3	0.500684	-0.0108842	0.42927	0.728592
CAB39L	0.0392319	0.00427328	0.579636	0.822388
RCBTB1	0.0885843	0.00191955	0.631901	0.851505
EBPL	0.56108	0.0147608	0.284227	0.611738
SLC7A1	0.500747	-0.0204054	0.582683	0.824453
UBL3	0.257302	0.0837997	0.0118173	0.100617
PARP2	0.249812	-0.100795	0.0036128	0.0447859
SUCLA2	0.374297	-0.0745757	0.195132	0.516519
MED4	0.28277	0.0318874	0.21475	0.537663
ZC3H13	0.663235	-0.0858521	0.150866	0.463254
NPAS3	0.0219524	-0.0141006	0.680899	0.880605
AL121603.2	0.0299339	0.0113703	0.323917	0.645523
DHRS4	0.0359427	-0.0347288	0.61403	0.842618
DHRS4L2	0.0922637	-0.00996579	0.826583	0.935664
NUTF2P2	0.0216516	-0.0125624	0.221602	0.547133
AL132857.2	0.00371681	-0.000855838	0.710843	0.893134
METTL17	0.262766	-0.0277672	0.579936	0.822388
BNIP3P1	0.0740998	0.0608874	0.00576862	0.0625296
AL139023.1	0.00556172	-0.00452424	0.48161	0.765834
PAX9	0.0163712	0.0145395	0.386754	0.702978
SLC25A21-AS1	0.0147181	0.0104102	0.356451	0.676022
AL442163.1	0.00450774	-0.00669417	0.254417	0.582932
DIAPH3	0.683511	-0.190589	0.000173316	0.00452014
HNRNPUP1	0.0651245	-0.0156847	0.235099	0.565485
ABHD4	0.394483	0.0117496	0.951959	1
LINC00871	0.00900443	0.00400964	0.441539	0.739325
AP4S1	0.178915	-0.0331563	0.351688	0.671207
NGDN	0.201296	-0.0672831	0.0655615	0.293517
ZFHX2-AS1	0.0143122	-0.0219488	0.143469	0.451486
AL135999.1	0.0075152	-0.0038859	0.759492	0.912449
TOX4	0.285403	-0.0872397	0.0922406	0.357485
LTB4R	0.0387231	-0.0212737	0.144497	0.453281
KHNYN	0.169211	0.0125116	0.389929	0.704455
GEMIN2	0.16194	-0.0578532	0.842318	0.939628
EFNB2	0.0356413	0.0196783	0.0185407	0.138518
ARGLU1	0.561193	-0.132818	0.00166507	0.025365
DZIP1	0.23926	-0.024105	0.946012	0.997173
DNAJC3-AS1	0.0193027	0.00413927	0.672928	0.87543
UGGT2	0.356311	0.00243428	0.239344	0.571241
BRMS1L	0.168462	-0.00845627	0.602852	0.836195
NUBPL	0.204872	0.0223474	0.0470974	0.242844
LINC02313	0.0246639	-0.00624722	0.982244	1
AL365475.1	0.0195464	-0.00215272	0.874472	0.956066
PTGER2	0.0148701	0.0177628	0.0800544	0.330201
GPR137C	0.0082349	-0.0034765	0.255021	0.583316
COCH	0.301885	0.0679117	0.145923	0.455401
ATL1	0.0643448	-0.0263531	0.843531	0.94028
AL365295.1	0.00732375	0.00998943	0.0792908	0.328657
STK24	0.653061	0.00725038	0.505828	0.782636
MIPOL1	0.192387	-0.055708	0.38561	0.702118
TTC6	0.0200146	-0.0053723	0.840374	0.939404
SACS	1.11277	0.0821334	0.190366	0.510559
MIPEP	0.232201	-0.0185973	0.688784	0.885346
OTX2-AS1	0.0136439	-0.00531379	0.506456	0.783033
MZT1	0.378158	-0.178556	0.00105046	0.0182167
DIS3	0.558116	-0.0140757	0.850109	0.942806
REC8	0.00883232	-0.00910848	0.163738	0.475117
GMPR2	0.262444	-0.0103068	0.749545	0.909669
NOP9	0.0967282	0.0523486	0.0147619	0.117225
PABPN1	0.408693	-0.099579	0.0544353	0.265894
ABCC4	0.647075	-0.0328914	0.879414	0.958424
HNRNPCP1	0.0161295	-0.00373368	0.429871	0.729072
AL049873.1	0.0709388	-0.0138956	0.640584	0.857883
IRS2	0.403934	-0.22726	0.000921302	0.0166052
KATNAL1	0.16357	0.0641065	0.0173922	0.131412
HMGB1	1.37583	-0.200064	0.000131072	0.00362505
AL121594.5	0.00323682	0.00258332	0.646715	0.861052
PSMA6	0.0881189	-0.0327041	0.741794	0.906889
DNAJC8P1	0.0340938	-0.0182859	0.975419	1
FANCM	0.256493	-0.129808	0.00145579	0.0229394
DNAJC19P9	0.0155229	0.0132814	0.20594	0.528727
RNF219	0.214104	-0.0242522	0.762845	0.91374
RBM26	0.627987	-0.127044	0.0276396	0.175824
SYT16	0.00641612	0.00414525	0.729727	0.903067
HSPE1P2	0.00642491	0.0114172	0.191479	0.511978
AL161670.2	0.0335508	-0.0185957	0.288179	0.616687
PELI2	0.0374449	0.00254756	0.849462	0.942469
TMEM260	0.163128	0.0187163	0.524572	0.792564
ATP5S	0.266707	0.0158456	0.280396	0.608482
LINC00592	0.00501915	0.00316301	0.69687	0.889254
KRT7	3.53487	0.29369	1.72136e-10	3.54005e-08
KRT86	0.0498499	0.016572	0.541256	0.803248
TXNRD1	3.13367	-0.286018	1.92312e-11	4.97562e-09
RPL18AP3	0.0571342	0.015962	0.37551	0.692798
EID3	0.0878375	-0.0378286	0.785883	0.920911
CHST11	0.217526	0.0258805	0.29299	0.622569
HSPH1	1.64389	-0.24489	7.08273e-07	4.56281e-05
LRR1	0.388275	-0.0433884	0.366685	0.684202
RHOQP1	0.00645319	-0.0129808	0.0553408	0.267947
ARG2	0.0200108	0.0146021	0.995155	1
AL391262.1	0.0148118	-0.0246427	0.0662853	0.296014
C14orf119	0.48534	0.043879	0.212511	0.534623
BCL2L2	0.116809	-0.0594682	0.0535743	0.263212
FBXO34	0.237084	-0.0916346	0.129873	0.425418
Metazoa-SRP.106	0.00423206	-0.00421283	0.419147	0.72061
CHMP4BP1	0.010374	-0.0150323	0.183569	0.502839
TUBA1B	3.1611	-0.0921357	0.0224365	0.155724
TUBA1A	0.58905	0.468276	8.85541e-11	1.97291e-08
AC125611.3	0.137634	-0.0196119	0.156925	0.468442
NAP1L1	2.42682	-0.14155	0.000954334	0.0169905
BBS10	0.159385	-0.0541601	0.694226	0.888469
OSBPL8	0.833988	-0.00139221	0.875125	0.956259
CSRP2	0.0350172	0.0225746	0.0785948	0.327081
IPO5	1.36912	-0.0241405	0.346669	0.667818
FARP1	0.294086	0.0578748	0.0485297	0.247524
AL445223.1	0.00262429	-0.00475422	0.563702	0.815194
KIAA0586	0.303848	-0.0700586	0.31793	0.641886
PCK2	0.100635	-0.0176308	0.657357	0.865665
DCAF11	0.155174	0.0247534	0.455861	0.74939
PSME1	0.625192	0.149254	0.000333573	0.00755768
KCTD12	0.0651315	-0.0104434	0.815712	0.931473
FBXL3	0.269261	0.0207545	0.61037	0.840569
MYCBP2	0.651051	-0.0722698	0.303738	0.63461
C14orf28	0.0299093	0.0216181	0.0231876	0.158551
TOGARAM1	0.213193	-0.0409432	0.80834	0.92932
PRPF39	0.243813	-0.0303904	0.497829	0.775811
AL132777.1	0.0137939	-0.00013513	0.844805	0.940615
SLC38A6	0.155183	-0.00813956	0.618842	0.844927
PRKCH	0.0315776	0.000539634	0.365735	0.68401
ACTR10	0.397302	0.0312118	0.216106	0.539541
RGS6	0.0178323	-0.00136581	0.833269	0.937775
DCAF4	0.0588991	-0.00125978	0.664987	0.869431
PTBP1P	0.0160824	-0.00938608	0.240733	0.572092
FUT8	0.212657	0.0709269	0.000409247	0.00896822
AL049779.3	0.0240647	0.0133517	0.172785	0.488716
RAD51B	0.0714041	-0.057888	0.457258	0.750831
MGAT2	0.388909	-0.0581324	0.318998	0.642523
ZC2HC1C	0.0214904	-0.00892025	0.880999	0.959249
VASH1	0.0385624	0.034429	0.0086996	0.0832639
SIPA1L1	0.134176	-0.035684	0.858297	0.946641
AC005225.5	0.0034466	-0.00481367	0.408433	0.715482
ACOT4	0.0103766	0.00212457	0.555107	0.811563
DNAL1	0.159325	-0.0177113	0.841268	0.939548
PTGR2	0.110996	-0.032735	0.161884	0.472313
ZNF410	0.0199632	0.0181227	0.804073	0.927523
MNAT1	0.445038	-0.107715	0.0127361	0.105855
PCDH9	1.31413	-0.313882	9.22992e-05	0.00270891
MTND5P35	0.00723259	-0.0133917	0.0565893	0.27119
AC007686.3	0.00809815	-0.001675	0.60985	0.840146
CIPC	0.0917564	0.0272453	0.159485	0.469961
FLRT2	0.0195333	0.012703	0.170818	0.485401
KPNA3	0.861488	-0.0109619	0.643381	0.859538
SPRYD7	0.227914	0.0119855	0.234493	0.564706
DLEU2	0.165561	-0.112046	0.000692441	0.0133986
AL136040.2	0.00596995	0.00929593	0.153358	0.466353
AL355838.1	0.00906835	0.0166177	0.0118014	0.100589
EIF3LP1	0.0168395	-0.0130842	0.301575	0.632489
FAM35CP	0.00916449	-0.0136139	0.0688629	0.302804
LINC01146	0.0058307	-0.00112534	0.705457	0.891604
ISCA2	0.177715	-0.0121477	0.86396	0.950089
FOXN3-AS1	0.0164419	0.0217423	0.0583531	0.275226
PPM1A	0.421429	0.0130735	0.675005	0.876245
RBM8B	0.0878349	0.0368447	0.0461624	0.239952
GPHN	0.214018	-0.0184726	0.694885	0.888604
FAM71D	0.0385288	-0.0110052	0.837633	0.938266
PSMC1	0.0296325	-0.0279483	0.128575	0.424376
TMEM63C	0.00289462	0.00063321	0.993766	1
GSTZ1	0.117098	0.0160788	0.385051	0.701567
COQ6	0.160227	0.00486882	0.458935	0.752045
BBOF1	0.0432684	-0.0151517	0.658835	0.865943
LIN52	0.045272	-0.0230118	0.801364	0.926197
UNC79	0.0051688	-0.00228381	0.742266	0.906969
IFI27	0.00346342	0.00472665	0.406663	0.71488
DICER1-AS1	0.00699247	-0.00283646	0.999031	1
FOS	0.00345522	0.00028406	0.703307	0.891044
JDP2	0.142688	0.0462929	0.0518249	0.258015
FLVCR2	0.0154327	0.0228131	0.0142243	0.114333
GNG2	0.0100023	0.0154829	0.0192996	0.141012
C14orf166	0.88281	0.0160331	0.580446	0.822739
AL122020.1	0.029946	-0.0335645	0.474261	0.763504
C14orf159	0.082806	-0.00358975	0.959095	1
G2E3	0.420392	-0.153362	0.0231483	0.158414
SCFD1	0.565052	-0.0809409	0.241498	0.572888
TDP1	0.122689	-0.0702156	0.0340771	0.200158
RIOX1	0.0910623	0.0141584	0.541419	0.803265
ACOT1	0.00362985	0.0086156	0.312252	0.640761
ACOT2	0.305922	0.00140437	0.485819	0.767936
AP5M1	0.340207	0.0327119	0.0375114	0.212023
NAA30	0.234924	0.0577571	0.247744	0.57789
OTUB2	0.0183986	0.00337022	0.156127	0.468442
IFI27L1	0.0704923	-0.00482659	0.83861	0.938784
C14orf132	0.0375317	0.0538472	0.00642041	0.06692
BDKRB2	0.0307764	0.043557	0.00303463	0.0392352
APEX1	1.04516	-0.0437391	0.654997	0.86466
PNP	0.638451	-0.0242828	0.688262	0.884944
MEG3	0.0653685	0.032098	0.0418959	0.226968
MEG8	0.0123888	0.0134199	0.145478	0.454628
AL157871.4	0.00863005	-0.00491956	0.999031	1
WDR25	0.0506711	0.0487504	0.022865	0.157026
CDKN3	0.699044	-0.289731	2.98714e-06	0.000162982
CGRRF1	0.131515	0.0141679	0.163062	0.474112
SAMD4A	0.114342	0.0254493	0.300451	0.63116
GPATCH2L	0.324561	-0.0838683	0.370666	0.688015
AL162171.3	0.0185186	0.0027647	0.840932	0.939539
TTC8	0.24238	0.0389917	0.48672	0.768237
SCARB1	0.756314	-0.0534586	0.791644	0.922853
UBC	1.88919	0.00591439	0.606163	0.838085
DHX37	0.45244	-0.104598	0.052752	0.260608
KLHDC2	0.247916	0.0124421	0.297272	0.627357
ARF6	0.492133	0.104419	0.0152391	0.120241
ATP5B	1.82686	-0.00647213	0.411101	0.715688
PTGES3	1.90714	-0.14195	0.000822578	0.0151666
NACA	1.60546	-0.0388097	0.243945	0.574994
GSKIP	0.195238	0.0307524	0.34636	0.667704
TTLL5	0.232105	0.0243791	0.372514	0.689537
IFT43	0.19633	0.0396293	0.207938	0.5304
TTC9	0.0353939	0.017243	0.0913654	0.356193
AC004816.1	0.0410756	-0.0314267	0.0680519	0.300474
PCNX1	0.421641	-0.0390489	0.904493	0.972603
KIF26A	0.0327422	0.0319327	0.0421747	0.22794
SUSD6	0.0290565	0.0143117	0.187946	0.508319
SRSF5	0.721576	0.0605919	0.0946413	0.361146
SMOC1	0.0551316	0.0224594	0.0252646	0.166913
EXD2	0.162562	-0.00769791	0.61697	0.84445
GALNT16	0.00757927	-0.00654114	0.363875	0.682601
SLC39A9	0.473164	-0.0863156	0.0549115	0.266886
PSMC6	0.716218	-0.144783	0.000271881	0.00646843
STYX	0.346525	0.0541362	0.0224117	0.155698
AL139317.3	0.0152505	-0.00189513	0.854624	0.944409
TMEM121	0.0472963	0.0194713	0.11667	0.403749
ZFYVE21	0.164459	0.0514845	0.0348458	0.202528
ARHGAP5	1.24491	0.011903	0.464028	0.756248
AKAP6	0.021125	0.00280493	0.709056	0.893038
VRK1	0.35755	-0.1355	0.00456119	0.0524864
LINC00618	0.0195157	0.00365547	0.434603	0.732682
TMX1	0.965732	-0.115522	0.00815228	0.079159
FRMD6	0.263698	0.0757174	0.00221805	0.0312103
TMEM251	0.208374	0.0269322	0.500649	0.777887
UBR7	0.27249	0.00999838	0.472959	0.762681
RANBP20P	0.00543495	0.00897115	0.0559622	0.269657
CEP170B	0.117494	0.0875647	7.41477e-05	0.00229172
PLD4	0.0261659	0.034706	0.00146443	0.0230123
C14orf79	0.0592779	0.00641108	0.273715	0.603187
LINC02298	0.0268928	0.00532327	0.950628	0.999871
PNN	1.00389	-0.220494	0.00031599	0.00728274
CTAGE5	0.401777	-0.0166842	0.823886	0.935043
DUXAP10	0.0837932	-0.0107943	0.235923	0.56687
AC243972.2	0.00950529	0.00551661	0.601188	0.834982
IGBP1P1	0.00635057	0.00606324	0.73752	0.904962
SRP54	0.634745	-0.0723622	0.15946	0.469961
FAM177A1	0.654751	-0.0397601	0.695407	0.889055
AL049776.1	0.011873	-0.00984815	0.595819	0.83179
KIAA0391	0.0628143	0.0220308	0.321898	0.644168
AL049840.3	0.0141937	0.0188105	0.0227756	0.1568
AL049840.4	0.159284	0.0335212	0.0903377	0.353793
TEP1	0.0821948	0.0352245	0.107531	0.383311
LINC00641	0.0579262	-0.0427397	0.0805392	0.331206
RIN3	0.196324	0.0696975	0.0275479	0.175495
GOLGA5	0.371069	-0.0807309	0.170106	0.484459
CHGA	0.0080746	0.00905803	0.514078	0.787309
SLC7A8	0.00150146	-0.00163619	0.566682	0.816229
GLRX5	0.599056	-0.00673823	0.852938	0.944186
PLEKHG3	0.182093	-0.0313739	0.847408	0.941722
CHURC1	0.573019	-0.0197471	0.789165	0.922425
FNTB	0.283054	-0.0664353	0.305268	0.635537
TRAF3	0.401351	-0.0412868	0.16629	0.478869
OXA1L	0.755966	-0.0210095	0.694792	0.888556
MRPL52	0.64218	-0.0221683	0.819274	0.933432
LRP10	0.858715	-0.127334	0.132591	0.430198
NDRG2	0.0174451	-0.0106815	0.673271	0.875482
ZNF219	0.1369	-0.0258123	0.372609	0.68963
TNFAIP2	0.831959	0.122828	0.0385835	0.216103
HOMEZ	0.0499401	-0.0623239	0.00305765	0.0393327
PPP1R3E	0.0377023	-0.0115598	0.973876	1
SLC22A17	0.0401601	0.00583383	0.425019	0.725522
PSMA3	1.24137	0.00657731	0.851656	0.943468
ARID4A	0.150418	-0.0657036	0.201241	0.524066
DHRS4-AS1	0.100512	0.018489	0.0976449	0.366477
DAAM1	0.0940591	-0.00739697	0.704578	0.891463
JKAMP	0.64566	-0.104169	0.0584387	0.275254
PCNX4	0.525751	-0.0749093	0.338284	0.659906
LINC02306	0.00397317	-0.0042545	0.259277	0.585519
STXBP6	0.0188997	-0.0110947	0.808746	0.92932
TTC5	0.12213	0.0049727	0.527919	0.79443
AL356019.2	0.013147	0.00260493	0.788574	0.922178
CCNB1IP1	0.0955164	0.0197706	0.314852	0.641886
AL121766.1	0.0107033	0.000307292	0.638341	0.856299
ZFHX2	0.0145002	0.00603336	0.506998	0.783418
AP1G2	0.175418	0.0532284	0.0159164	0.123864
CCNK	0.631097	-0.0374404	0.314212	0.641886
SLIRP	1.02376	-0.0183481	0.565602	0.816
ADCK1	0.0349393	0.00710314	0.481184	0.765834
NRXN3	0.0589087	-0.00830664	0.810354	0.929953
RCOR1	0.379036	-0.0274581	0.845851	0.940822
SAMD15	0.0576618	0.0332289	0.193417	0.514443
AHSA1	1.07197	-0.139462	0.00053164	0.0109474
ARHGAP5-AS1	0.0376498	-0.00436291	0.956405	1
SPATA7	0.0538762	0.0216662	0.167787	0.481488
ZC3H14	0.714869	-0.0735903	0.241338	0.572592
EML1	0.404347	0.138184	0.000570762	0.011502
VDAC3P1	0.0155233	-0.00403065	0.56397	0.815194
EVL	0.170279	0.0503593	0.128401	0.424152
RABGGTA	0.0972923	0.0204846	0.285508	0.613754
DHRS1	0.0450592	0.0163401	0.0691016	0.303687
BTBD6	0.249242	0.0214367	0.267738	0.596498
PACS2	0.181273	0.0412168	0.344164	0.666101
AL928654.5	0.0144434	0.00100363	0.980826	1
AL392023.2	0.01065	0.0138121	0.18324	0.502798
NOVA1	0.0945642	-0.00126013	0.627397	0.849146
AL390334.1	0.00692662	0.000360677	0.997092	1
PRKD1	0.0724639	-0.0183086	0.228598	0.556221
INF2	0.738069	-0.0206722	0.989435	1
ADSSL1	0.043669	0.022939	0.112261	0.39456
AL049872.1	0.00938764	0.00210608	0.983813	1
CPSF2	0.964495	-0.105506	0.0344648	0.201046
OSGEP	0.17931	0.0562716	0.084621	0.339182
TMEM55B	0.139623	0.0144584	0.616951	0.84445
AL355075.3	0.00818381	0.0121688	0.0785332	0.326953
SLC25A21	0.0321231	0.0056328	0.583333	0.824936
SIVA1	0.692812	0.0541602	0.396713	0.709203
ZBTB42	0.0355734	0.0211931	0.15986	0.470084
SDR39U1	0.210386	-0.0359643	0.393223	0.706913
DOCK11P1	0.00372257	0.00686144	0.100513	0.371762
AL049870.1	0.00818555	0.00289583	0.36082	0.679252
LINC02307	0.00875151	-0.000544305	0.768008	0.91604
AL109766.1	0.0358744	-0.0264887	0.176975	0.495043
FOXA1	0.125273	-0.0152971	0.986647	1
RN7SL2	0.0170626	-0.0136746	0.397764	0.709862
MDGA2	0.0388164	-0.0114224	0.61241	0.842005
AL355032.1	0.077579	0.0105211	0.527959	0.79443
PPP2R5C	0.729816	-0.0446636	0.798881	0.925719
AL118558.3	0.00570778	0.000994003	0.70761	0.892988
TPT1	2.10571	0.232628	2.17126e-08	2.13675e-06
AL136298.3	0.0201326	-0.0153622	0.165482	0.47777
MTCO1P2	0.00938267	-0.00347719	0.804732	0.927816
EGLN3	0.0828769	0.000463978	0.826225	0.935617
FRMD6-AS1	0.0122766	0.00256046	0.508084	0.784005
RAB2B	0.0903061	-0.0405122	0.390213	0.704809
METTL3	0.317545	0.00263018	0.341694	0.662977
SALL2	0.00989727	0.0131559	0.0651481	0.292401
MBIP	0.161272	-0.043247	0.0816441	0.33364
RAB35	0.478011	-0.0675582	0.769669	0.916329
GCN1	0.759014	-0.168475	0.0169708	0.12916
RPLP0	2.54889	0.132331	0.000214536	0.00538555
PXN	0.587433	0.184731	1.04228e-05	0.000455818
SYNE2	1.4005	-0.212153	0.00268292	0.0358341
FBXO33	0.153992	-0.0316337	0.410965	0.715688
BMP4	0.0577931	-0.00964602	0.605662	0.837786
AJUBA	0.417876	-0.0287225	0.757858	0.911877
C14orf93	0.0204752	0.0168694	0.240375	0.571936
KTN1-AS1	0.0389304	-0.0146427	0.568482	0.81687
DTD2	0.314824	0.100943	0.0140098	0.113214
CCDC175	0.00494648	0.0101318	0.0327158	0.195091
RTN1	0.00996593	-0.00994959	0.556598	0.812163
HEATR5A	0.337366	0.150106	0.000928834	0.016666
ATG14	0.11903	0.0352619	0.0280567	0.177748
KCNH5	0.00620236	-0.00019599	0.993214	1
TM9SF1	0.0887022	0.00112955	0.920897	0.983104
AL136295.7	0.0152104	-0.00363412	0.68574	0.883734
CHMP4A	0.286682	0.0323417	0.407004	0.715261
RBM25	1.08041	-0.291211	7.54297e-07	4.80146e-05
PSEN1	0.34331	0.0104307	0.489232	0.769917
PAPLN	0.0495314	0.0303049	0.0498244	0.252038
SOCS4	0.433735	-0.0429596	0.808154	0.92932
MAPK1IP1L	0.759464	-0.0455689	0.718359	0.896886
LGALS3	0.714463	0.601545	1.24043e-11	3.43066e-09
AL158801.5	0.00927886	-0.00190832	0.622878	0.846961
SIX1	0.105136	0.00582289	0.980455	1
SIX4	0.0258958	0.00290559	0.278917	0.607564
ESR2	0.00404521	0.0101178	0.0561208	0.269854
SPTB	0.0198295	0.00738808	0.493556	0.772855
YY1	1.17463	-0.048284	0.446329	0.742611
AL157871.5	0.00780413	0.0124548	0.124407	0.418016
MPP5	0.548847	-0.0961203	0.0791614	0.328546
EIF2S1	1.20058	-0.0147453	0.733804	0.904388
PLEKHH1	0.0145075	0.00959114	0.120758	0.411618
TRMT61A	0.22341	-0.061483	0.0939487	0.360076
KLC1	0.315654	0.0544084	0.101755	0.374327
APOPT1	0.292504	0.0309157	0.170194	0.484459
YBX1P1	0.0711165	-0.0374398	0.167293	0.480645
MTHFD1	1.01702	-0.0189288	0.54209	0.803667
AKAP5	0.0593581	-0.00186161	0.265366	0.593401
ZBTB1	0.304425	-0.0535792	0.705302	0.891604
HSPA2	0.434288	0.186172	0.0233927	0.159474
HIF1A	1.37405	0.22969	0.000122054	0.00341093
SNAPC1	0.270143	-0.0894232	0.0514881	0.257296
TRMT5	0.249478	-0.0549466	0.218914	0.543507
DAD1	1.136	0.0157553	0.679293	0.879665
AL122035.1	0.00706623	0.00184012	0.782551	0.919589
AL122035.2	0.0125599	0.00493202	0.780911	0.919384
ZBTB25	0.157996	-0.018179	0.608944	0.839715
AK7	0.0391472	0.00913234	0.759896	0.912797
PAPOLA	1.4721	-0.147565	0.00220718	0.0311273
AL163051.2	0.0111708	-0.00022287	0.798566	0.925719
AL359397.2	0.00494124	0.00187613	0.985937	1
CDKL1	0.05352	-0.0239288	0.286996	0.615469
MAP4K5	0.425555	-0.0507011	0.280843	0.609032
DHRS7	0.48792	0.0248307	0.634506	0.852866
GPR135	0.0947777	-0.0319688	0.452815	0.747208
L3HYPDH	0.323156	0.0266192	0.383369	0.700013
ZFYVE1	0.0302678	-0.0153947	0.506154	0.782953
RPL7AP6	0.236866	0.00426156	0.858865	0.947007
MAP3K9	0.115283	-0.0266815	0.990112	1
AC004825.2	0.00899226	-0.00159379	0.803189	0.92717
NRL	0.00464053	-0.00870322	0.0589757	0.275863
EMC9	0.253118	-0.0661336	0.179251	0.497296
PSME2	0.429177	0.0625631	0.0914678	0.356211
IPO4	0.63739	-0.0597742	0.105389	0.380051
FAM161B	0.0328518	-0.0120531	0.299197	0.629515
ENTPD5	0.0895434	0.00460678	0.0829255	0.336144
EXOC5	0.521573	-0.00479996	0.967032	1
C14orf105	0.0447857	0.047494	0.0119758	0.101419
SLC35F4	0.00533725	-0.00988361	0.411986	0.715688
FCF1	0.515849	0.149961	0.00717809	0.0722724
YLPM1	0.791649	-0.0844893	0.144618	0.453429
DLST	0.38228	0.115024	0.000374573	0.00828338
EIF2B2	0.351031	0.098321	0.00930276	0.0871645
ALDH6A1	0.100293	0.0143484	0.126854	0.42242
ABCD4	0.0978574	0.0460885	0.350217	0.670375
MTA1	0.436039	0.0177714	0.417445	0.719555
CRIP2	0.524096	0.407616	3.83263e-07	2.64997e-05
C14orf80	0.210601	-0.0688829	0.0998292	0.370828
AL606834.3	0.0186699	-0.0129627	0.313807	0.641886
PYGL	0.725877	0.111133	0.010148	0.0923336
AL358334.2	0.00824753	0.00670767	0.109385	0.387649
TRIM9	0.114478	-0.0383041	0.0750367	0.318514
AL359232.1	0.00789086	-0.0111067	0.201583	0.524066
ATP6V1D	0.405671	-0.0132669	0.881276	0.959321
PLEK2	0.115868	0.125748	1.7856e-07	1.32606e-05
LINC01588	0.134255	0.0422658	0.104978	0.379439
VCPKMT	0.0517701	-0.00725868	0.745274	0.90843
SOS2	0.269777	-0.0156395	0.890808	0.965469
L2HGDH	0.251508	0.0227819	0.714031	0.894908
NFKBIA	0.314512	0.0972375	0.0257998	0.169128
RALGAPA1	0.215627	-0.0140633	0.594586	0.831292
MED6	0.352021	-0.074493	0.28927	0.617949
PIGH	0.156438	-0.0360193	0.342198	0.663587
VTI1B	0.425545	0.0377584	0.184125	0.503159
NID2	0.0189096	0.00271884	0.568826	0.816872
TXNDC16	0.0340259	0.0232274	0.128006	0.423631
ERO1A	0.867433	-0.107693	0.0578365	0.273998
POLE2	0.197769	-0.0233218	0.445137	0.741809
NEMF	0.699682	-0.0991808	0.183375	0.502839
VASH1-AS1	0.0310534	-0.0105935	0.843625	0.94028
ANGEL1	0.0647856	0.00921106	0.3298	0.65216
AF111169.1	0.0523441	0.0093382	0.286595	0.615058
ENSAP2	0.0124547	-0.00689197	0.0905429	0.35433
SLC7A7	0.158425	0.0131345	0.768931	0.91604
RBM23	0.374853	0.023276	0.554658	0.811424
PRMT5	0.65019	-0.031007	0.657802	0.865702
HAUS4	0.182414	0.016499	0.0796594	0.329471
BAZ1A	0.845975	-0.114472	0.149176	0.461244
SRP54-AS1	0.0273749	0.00253305	0.324947	0.646869
PPP2R3C	0.273823	-0.111744	0.161293	0.471877
AREL1	0.248783	0.0511807	0.0350892	0.203421
PGF	0.00373183	-0.00086865	0.710843	0.893134
SPTSSA	0.700533	0.20081	0.00243155	0.0334515
EAPP	0.262975	0.0115216	0.67644	0.877752
CATSPERB	0.0135955	0.00647595	0.312669	0.641086
C14orf37	0.0129355	-0.00851396	0.621483	0.846427
PSMA3-AS1	0.283849	-0.0287038	0.924309	0.985013
TIMM9	0.467301	-0.038686	0.634085	0.852841
SEC23A	0.879255	0.0965536	0.038271	0.214804
TRAPPC6B	0.163301	-0.0658505	0.0922271	0.357485
RPL36AL	1.09111	0.0291401	0.377723	0.694766
AL139099.2	0.0191256	0.00105863	0.706857	0.89253
DNAAF2	0.189514	-0.0169402	0.449797	0.744393
AL096870.2	0.00559353	-0.00617392	0.518791	0.790006
NEDD8	0.945193	0.117107	0.00209292	0.0299755
TINF2	0.177683	0.00732485	0.762708	0.913712
NUMB	0.385439	-0.0687321	0.0554582	0.268357
NPC2	0.375785	0.240403	8.91037e-06	0.000402623
LTBP2	0.0703711	0.0915361	4.65038e-05	0.00158716
FOXN3	0.0879287	0.0431232	0.01693	0.128953
IRF2BPL	0.276594	-0.0122411	0.166248	0.478869
AF111167.2	0.00750611	0.00745561	0.105779	0.38045
AC007182.2	0.0367489	0.00220212	0.75805	0.911877
ERG28	0.257937	0.0348592	0.354731	0.674089
DIO3OS	0.0209672	-0.0194521	0.981797	1
TTC7B	0.1095	0.0769206	0.00100854	0.0176663
PTPN21	0.118269	-0.0218156	0.826184	0.935617
EML5	0.0177837	0.00916546	0.246948	0.577531
GALC	0.186586	-0.0470893	0.0471851	0.243145
DYNC1H1	1.63325	-0.145044	0.00831987	0.0805426
WDR20	0.154767	-0.011077	0.568872	0.816872
ZNF839	0.0503644	0.00922354	0.247043	0.577669
TECPR2	0.10975	0.0420869	0.00502581	0.0563769
DEGS2	0.0212448	0.0229843	0.0325762	0.194983
SLC25A29	0.0350478	0.00706174	0.340051	0.661504
RDH11	0.743555	-0.00997547	0.66293	0.86837
ZFYVE26	0.071512	-0.00585785	0.649909	0.863106
COX16	0.102954	-0.0133751	0.0634744	0.288113
SYNJ2BP	0.487636	0.0435755	0.0939641	0.360076
PSMB5	1.02662	-0.142801	0.000719469	0.0137229
CDH24	0.0253259	-0.00915214	0.679586	0.879665
ACIN1	0.72166	-0.128082	0.0505448	0.254166
SAV1	0.26267	0.0192098	0.433731	0.731904
AL606834.2	0.0220866	-0.0141415	0.560289	0.813578
NIN	0.84512	-0.172306	0.0318868	0.192497
PNMA1	0.398531	0.0962377	0.0467026	0.241473
ELMSAN1	0.207792	-0.0578053	0.76178	0.913078
DIO2	0.171441	0.082128	0.169469	0.483985
CEP128	0.247858	-0.10532	0.00745274	0.0743005
CHORDC2P	0.00406973	-0.00127893	0.713002	0.894235
EFCAB11	0.145927	-0.0175734	0.710544	0.893134
NRDE2	0.182358	-0.00711505	0.59518	0.83167
KTN1	2.3019	0.0323617	0.420165	0.720842
GTF2A1	0.44948	-0.0944557	0.0863996	0.343649
AC025884.1	0.00313143	0.00903847	0.0137267	0.111658
ATG2B	0.27331	0.0773216	0.0128425	0.106364
AL163051.1	0.0121608	0.00869984	0.445601	0.742077
POMT2	0.179952	-0.0127577	0.687112	0.884234
TMED8	0.281181	-0.0995936	0.171153	0.486009
AC242376.2	0.00533499	-0.0153236	0.0251795	0.166758
JAG2	0.157403	-0.0412916	0.400767	0.7111
MKRN3	0.00386566	0.00122335	0.478238	0.76459
PWAR6	0.0170755	0.00476864	0.541543	0.803375
PWAR5	0.0255433	-0.0039955	0.847293	0.941722
WDHD1	0.511966	-0.0393864	0.615459	0.843306
DLGAP5	1.06379	-0.473423	3.07475e-08	2.8346e-06
SNX6	0.741164	0.207085	3.69893e-06	0.000189463
RPS19P3	0.0118575	0.00192984	0.794228	0.923836
CFL2	0.884431	0.0753975	0.0579776	0.274096
GABRG3	0.0125702	0.00318223	0.989979	1
EIF5	1.53601	-0.0979914	0.0252575	0.166913
MARK3	0.547431	-0.115601	0.0426313	0.229172
HERC2P9	0.00547338	0.00811586	0.304181	0.634922
RPL5P32	0.00572163	-0.00633016	0.358994	0.677645
RPL41P2	0.0217689	-0.00721215	0.471832	0.762127
CLMN	0.192165	-0.0246579	0.963583	1
SNHG10	0.0892066	0.0218209	0.399256	0.710469
AC127502.2	0.0221805	0.00387247	0.702166	0.890616
XRCC3	0.257168	-0.0777521	0.141405	0.447658
PPP1R13B	0.0547977	-0.00330292	0.782794	0.919589
HERC2P2	0.0388285	0.00719488	0.285333	0.613542
WHAMMP3	0.048248	-0.0204729	0.403266	0.712915
RYR3	0.00893787	-0.00958069	0.520367	0.790166
CALM1	1.79403	0.127115	7.11914e-05	0.00222608
AC114546.3	0.0152049	-0.0116786	0.265133	0.593278
ZFP36L1	0.861141	0.43563	2.48455e-12	8.85658e-10
DPH6-AS1	0.00517638	-0.00676876	0.317003	0.641886
NUDT14	0.0943821	0.00536031	0.652045	0.864095
BRF1	0.148707	0.0462731	0.0374352	0.21189
AL928654.2	0.033258	-0.00272262	0.659313	0.866037
AL928654.3	0.00825043	-0.00681732	0.767192	0.915831
MLH3	0.288845	-0.0356506	0.895716	0.967554
ACYP1	0.126668	-0.00707745	0.744023	0.907744
NEK9	0.281159	0.0528185	0.0948477	0.361253
ANP32AP1	0.0272565	-0.00778057	0.676212	0.877537
STRN3	0.441901	-0.122647	0.0192318	0.140673
HECTD1	1.12364	-0.157636	0.00435255	0.0506304
AC103988.1	0.0219465	0.00372975	0.866335	0.951581
TMED10	0.907344	-0.10223	0.0422717	0.228079
WHAMMP2	0.0188282	-0.0157309	0.130044	0.425775
PDCD6IPP2	0.0508628	-0.0104594	0.548993	0.807852
APBA2	0.0873739	0.0875083	1.66552e-05	0.000667916
VIPAS39	0.11036	0.042133	0.403394	0.713032
SPTLC2	0.522602	-0.0483085	0.589167	0.827786
WARS	0.617328	-0.00832586	0.725121	0.901064
BEGAIN	0.00577741	0.00704589	0.1573	0.468514
ARHGAP11B	0.121101	-0.133376	0.000516157	0.010656
AC091057.3	0.00973509	-0.0074536	0.579863	0.822388
C15orf41	0.12621	0.00901679	0.629339	0.850802
AC103988.2	0.00770519	-0.0163048	0.652869	0.864154
STON2	0.0178332	-0.0076885	0.497493	0.775556
SEL1L	0.679764	-0.140595	0.0655176	0.293402
ALKBH1	0.0844283	-0.0234968	0.595751	0.83179
SNW1	0.655262	-0.11796	0.00164206	0.0250859
ATP5C1P1	0.0250057	0.0073751	0.816146	0.931734
CNIH1	1.10617	-0.0898033	0.133067	0.431306
GMFB	0.46244	-0.0106173	0.79613	0.924522
GCH1	0.0185334	0.0231301	0.0249906	0.166017
PPP2R5E	0.883083	-0.125211	0.0636569	0.288615
WDR89	0.153171	-0.00517586	0.543549	0.804342
SGPP1	0.303293	-0.0384672	0.82687	0.935664
GCHFR	0.0193415	0.00242023	0.435504	0.733275
ZFYVE19	0.060436	0.0190019	0.239145	0.571053
GNPNAT1	0.686762	0.00244298	0.714706	0.895392
FERMT2	0.612528	-0.00620513	0.926414	0.986302
DDHD1	0.258895	-0.0716813	0.252575	0.581785
VPS18	0.0693147	0.0168417	0.557439	0.812602
FAN1	0.265609	0.0895658	0.0170121	0.129333
AC087481.3	0.0160969	0.0145787	0.377118	0.694051
ERH	1.45237	0.0356404	0.355588	0.675246
STARD9	0.02758	0.0200476	0.0587152	0.275637
GPX2	1.4713	-0.201824	0.0556033	0.268735
RAB15	0.303464	0.101677	0.00197174	0.028776
MAX	0.270914	-0.00439028	0.891525	0.965694
AKT1	0.597284	0.145234	3.008e-06	0.000163011
AL590326.2	0.00842462	-0.00948387	0.358994	0.677645
GANC	0.0562715	0.00934323	0.725788	0.901091
AC087283.1	0.0138802	-0.0163047	0.0474698	0.244277
SPRED1	0.230022	0.0237108	0.384682	0.701446
NIPA1	0.364036	-0.0407707	0.216742	0.540542
AC246787.1	0.781103	0.017599	0.232819	0.562738
SEMA6D	0.00628603	0.011377	0.150259	0.46223
AC022613.1	0.313569	0.150053	5.59509e-05	0.00183165
HMGN2P5	0.103721	-0.0133523	0.535904	0.798926
AC022613.2	0.013095	-0.000821526	0.80728	0.929033
SORD	0.0454386	0.00525663	0.768646	0.91604
RPS29	2.16604	0.0560048	0.03894	0.217644
C14orf2	0.882365	0.062623	0.447663	0.742789
AC084756.1	0.00830127	0.0108474	0.0660242	0.295184
MOAP1	0.0734553	0.0391392	0.0440816	0.234066
GON7	0.186969	0.0410095	0.111541	0.392977
BTBD7	0.421977	-0.00481567	0.577912	0.821381
SPATA5L1	0.101763	-0.0184094	0.167049	0.480306
GABRA5	0.54593	0.294836	7.00167e-07	4.52878e-05
IVD	0.177382	-0.00614729	0.647735	0.861909
BAHD1	0.0588237	0.00209941	0.636945	0.855123
CHST14	0.0953002	0.0362642	0.133382	0.432006
INAFM2	0.0313742	0.0256667	0.0983235	0.36778
DISP2	0.00633865	-9.92394e-05	0.997092	1
KNSTRN	0.340317	-0.134649	0.0219521	0.153435
C15orf48	0.272558	0.238991	4.34433e-05	0.00149865
UNC13C	0.0183576	-0.00875124	0.450976	0.745246
KLHL28	0.106121	-0.0238658	0.419949	0.720775
FKBP3	1.26401	0.0346974	0.402636	0.712717
MIS18BP1	0.884146	-0.266788	6.71722e-05	0.00213792
AC023906.1	0.0452679	-0.00416248	0.76777	0.91604
DICER1	0.791546	-0.117663	0.0290819	0.181961
KRT4	0.357577	-0.187737	0.0669682	0.297325
KRT8	3.19265	0.297854	0.0235091	0.159944
AC068888.1	0.0336563	-0.0417416	0.0734692	0.314523
GALK2	0.129185	0.0335495	0.158015	0.468637
AC022306.2	0.0072914	0.0128288	0.123839	0.417416
AC037198.2	0.00119835	0.00346221	0.156903	0.468442
EIF2AK4	0.423124	0.0999802	0.0316604	0.191864
SRP14-AS1	0.012598	0.0114942	0.23732	0.56891
TMEM62	0.0893333	0.0154479	0.31695	0.641886
CCNDBP1	0.185991	-0.00150461	0.750608	0.909953
BUB1B	0.522316	-0.34238	9.94017e-08	8.05304e-06
AC020658.4	0.0117895	-0.00537737	0.349543	0.670301
RORA-AS1	0.0133818	-0.00296934	0.661324	0.867205
FAM98B	0.505132	-0.121753	0.0244193	0.164337
DDX24	0.919351	-0.122076	0.0148588	0.117878
IFI27L2	0.0769295	0.0730421	0.00238063	0.0328355
SERPINA6	0.012909	0.0039066	0.350484	0.670416
TEX9	0.123366	-0.0301577	0.535517	0.798794
SNRPN	0.354088	0.0912958	0.0134917	0.110363
SNURF	0.0133992	0.00763317	0.953722	1
SNHG14	0.151882	0.0527907	0.0260354	0.170254
RPS6KA5	0.061029	0.0681931	0.0139748	0.113079
CCDC88C	0.101672	0.0561012	0.0128772	0.106585
PPP4R3A	0.729859	-0.0189195	0.780711	0.919384
RNU5A-1	0.00926736	-0.00914478	0.585521	0.826064
PIGB	0.149636	-0.0197436	0.680705	0.880508
C15orf65	0.0214939	0.00308031	0.7167	0.896692
ADAL	0.085124	0.00688697	0.677703	0.878639
TUBGCP4	0.210977	0.0440162	0.165979	0.478517
MAP1A	0.046871	-0.0306847	0.210297	0.532207
CKMT1B	0.00605631	0.00401585	0.31515	0.641886
TC2N	0.0666641	-0.0102885	0.524493	0.79252
FBLN5	0.0205807	-0.0273878	0.0682124	0.300785
TRIP11	0.732801	-0.136204	0.0219298	0.153435
ATXN3	0.241859	-0.0799001	0.857347	0.945966
SLC51B	0.0463207	-0.00554284	0.579484	0.822355
PLEKHO2	0.0238912	-0.00920232	0.397465	0.70985
ANKDD1A	0.0189056	0.0043828	0.425658	0.725945
RPS3AP6	0.190307	0.0425809	0.106688	0.38175
LINC02352	0.0102996	-0.000978158	0.815283	0.93128
KLF13	0.513901	0.056711	0.125405	0.419787
CHRNA7	0.0041271	-0.00349669	0.702232	0.890616
NDUFB1	0.528999	0.0161846	0.382228	0.699071
LGMN	0.338203	0.0211151	0.542339	0.80378
ITPK1	0.386345	0.150166	9.42738e-06	0.000422247
AP4E1	0.317417	-0.0106848	0.545094	0.805282
DCAF13P3	0.0145766	-0.0115469	0.377458	0.694517
BLOC1S6	0.362911	-0.00855345	0.936194	0.991451
SENP8	0.0170689	0.0197447	0.0342667	0.200464
SQOR	0.437263	0.177966	4.05365e-05	0.00141358
CGNL1	0.0421231	0.0287876	0.0330431	0.196664
POLR2M	0.227233	-0.0117864	0.597444	0.832343
LRRC49	0.148276	0.0044622	0.842364	0.939628
MINDY2	0.224652	-0.00436818	0.703459	0.891044
NIPA2	0.932334	-0.0650968	0.20338	0.525688
CDC42BPB	1.08853	0.0954081	0.0250306	0.166122
PGBD4	0.0526951	0.00838824	0.858596	0.94684
EMC4	1.06031	0.0170469	0.656261	0.865057
AC090826.1	0.0525262	-0.00554751	0.890873	0.965469
CKB	0.275975	-0.1536	0.00768757	0.0760742
BAG5	0.445991	0.00630584	0.718216	0.896886
DTWD1	0.122607	-0.0709297	0.106344	0.381113
AC025040.2	0.00672218	0.00292675	0.555107	0.811563
SLC27A2	0.526158	0.464897	4.76711e-08	4.13347e-06
TYRO3	0.108706	-0.0177934	0.490785	0.771001
MGA	0.480109	-0.0338652	0.863596	0.949938
MAPKBP1	0.0230898	0.00204079	0.490992	0.771167
SNAP23	0.261657	0.0237507	0.486423	0.76821
HAUS2	0.351491	0.0325432	0.222913	0.549016
MYL12BP1	0.0051414	0.00278586	0.410207	0.715688
PML	0.101292	0.0273004	0.0484831	0.247523
CCDC33	0.0240343	0.00744185	0.0859375	0.34232
FAM92A1P1	0.0152133	0.0268242	0.00322549	0.0411288
CHP1	0.74828	0.198752	8.45914e-05	0.00255542
RPUSD2	0.0534413	0.0135966	0.154418	0.467979
KNL1	0.845549	-0.518516	3.50719e-10	6.69748e-08
RAD51	0.104122	-0.00106176	0.469158	0.761016
CD276	0.211824	0.0191492	0.330805	0.653315
SNX33	0.109347	0.0183602	0.0290349	0.18184
UBL7-AS1	0.0336966	-0.0440333	0.988799	1
ARID3B	0.0159793	-0.0174729	0.0955012	0.362121
CLK3	0.0926284	0.00153253	0.915877	0.980126
SMAD6	0.406192	0.0655973	0.12973	0.425418
AC013564.1	0.012589	-0.0132479	0.802516	0.926593
THBS1	0.692959	-0.306287	6.85267e-05	0.00216078
KIAA1024	0.0057671	-0.00520958	0.315766	0.641886
ST20-AS1	0.0122146	-0.00834453	0.442131	0.739619
ACTN1	1.68931	0.152835	0.00304633	0.0393132
DCAF5	0.192454	0.0470953	0.0261855	0.170818
FAM81A	0.184792	0.0939751	0.00551963	0.0606441
GCNT3	0.629986	0.0155209	0.354266	0.673815
GOLGA6L9	0.0166772	-0.00042642	0.572912	0.819131
ARHGAP11A	1.18943	-0.562285	1.57024e-12	6.45852e-10
SCG5	0.0108777	-0.0143255	0.419965	0.720775
GREM1	0.0339647	-0.00446694	0.743596	0.907557
UBE2Q2P2	0.0340601	0.000115104	0.888194	0.963559
DUT	0.976789	0.0640569	0.385137	0.701646
AC103876.1	0.00618474	0.00530102	0.512512	0.786944
ADAMTSL3	0.00638744	0.000382711	0.708687	0.893038
EID1	0.898872	0.150833	0.000225433	0.00559778
RPL3P4	0.440563	0.043401	0.300067	0.630767
BCL11B	0.037133	-0.0133814	0.865295	0.950797
SETD3	0.675871	-0.0082777	0.998162	1
CCDC85C	0.380708	0.0251825	0.0952701	0.361796
PIAS1	0.303205	-0.0543064	0.725115	0.901064
HYPK	0.00936172	-0.0021965	0.571615	0.818246
WDR76	0.366527	0.0741063	0.0641386	0.289898
CASC4	0.652699	0.0464663	0.222193	0.548181
AGBL1	0.01776	-0.00355025	0.608926	0.839715
C15orf39	0.227612	-0.0142297	0.697165	0.889343
USP3	0.670733	-0.0879031	0.062199	0.284683
FBXL22	0.00516962	0.00230099	0.701159	0.890581
TLNRD1	0.123156	-0.0142405	0.863432	0.949925
MESP2	0.00454067	0.00471904	0.156505	0.468442
MAPK6	0.805561	-0.0842738	0.302973	0.633967
MPI	0.187863	0.0214691	0.199127	0.521133
SCAMP5	0.0617513	0.012886	0.419715	0.720687
PPCDC	0.116664	-0.0177116	0.698327	0.889901
HMG20A	0.213787	-0.0405725	0.48969	0.770059
CSK	0.365607	-0.0809775	0.0434554	0.232124
TCF12	0.589265	0.094643	0.0326014	0.195061
ZNF710	0.0775554	0.0211873	0.0766308	0.322803
ARNT2	0.113143	0.0315931	0.487096	0.768503
ABHD17C	0.15113	-0.026221	0.286789	0.615189
CEMIP	0.00332963	0.00960958	0.024628	0.164833
FEM1B	0.470348	-0.00953775	0.650364	0.863456
CORO2B	0.131127	-0.0218462	0.610879	0.841054
SPESP1	0.00497539	-0.00754304	0.155714	0.468442
GDPGP1	0.0403657	-0.00919661	0.911647	0.977261
NPM1P5	0.00776	0.00476108	0.742775	0.907314
UBE2Q2	0.447938	0.0646263	0.0368429	0.210095
AC091078.1	0.00255673	0.00596587	0.175042	0.491913
AC104390.1	0.00626644	0.00866974	0.198172	0.51985
SEMA4B	0.234828	0.11116	0.00406258	0.0485471
AC012409.2	0.00421858	0.0121698	0.00435171	0.0506304
AC087633.2	0.0244877	-0.00117358	0.895714	0.967554
AC110588.1	0.0197464	0.00185797	0.591519	0.829129
HMGN1P38	0.173837	-0.0384591	0.225283	0.552142
SCARNA15.1	0.0142493	-0.00634475	0.497493	0.775556
WHAMM	0.14976	-0.00914008	0.524484	0.79252
FAM103A1	0.137849	-0.0830101	0.0292434	0.182511
TICRR	0.23445	-0.0158766	0.525351	0.793144
ARRDC4	0.016371	0.00899176	0.850481	0.942806
LACTB	0.521633	0.0725619	0.0245257	0.164816
RAB8B	0.247376	0.0896091	0.00912084	0.0862153
APH1B	0.104103	-0.0268356	0.552227	0.81001
ZSCAN2	0.0550752	-0.0380522	0.055567	0.268641
SCAND2P	0.031719	0.0138266	0.118226	0.406444
ZNF592	0.222527	0.00267639	0.829529	0.936487
BBS4	0.21029	0.0429089	0.0191497	0.140265
NEO1	0.459631	0.0147531	0.396495	0.709052
COMMD4	0.650858	-0.0707653	0.278437	0.607319
NEIL1	0.00615482	0.0010994	0.735506	0.904635
AC068338.2	0.0186822	0.000247466	0.868102	0.952597
GLCE	0.3055	0.0863262	0.0268348	0.173083
PAQR5	0.585878	0.238081	2.00817e-06	0.000114637
HERC2P3	0.0181088	0.0112673	0.20823	0.530606
RPL5P1	0.0347701	0.00328045	0.409182	0.715688
ARIH1	0.665172	-0.0304931	0.584305	0.825198
AEN	0.387577	-0.0207865	0.86525	0.950797
ISG20	0.0649467	-0.0327391	0.314741	0.641886
AC009878.1	0.0323021	0.00895868	0.187159	0.50756
SLCO3A1	0.328814	0.0601663	0.0308914	0.189205
ASB7	0.0993927	0.000431417	0.871994	0.954919
IDH3A	0.701238	0.0469045	0.0786327	0.327081
OCA2	0.007872	0.00262364	0.98138	1
GABPB1-AS1	0.348221	-0.112105	0.303692	0.63461
USP8	0.830715	-0.119166	0.0120677	0.101669
RNF111	0.280317	-0.00727245	0.959039	1
CCNB2	0.905838	-0.292082	5.6371e-06	0.000269164
FBXO22	0.631015	0.0853102	0.221717	0.547248
ISL2	0.011073	0.0105335	0.0471861	0.243145
RCCD1	0.333117	-0.0280129	0.873236	0.955534
MRPS11	0.613777	0.0204496	0.206509	0.52934
AC135983.2	0.0160977	-0.00455461	0.40492	0.714085
THSD4	0.49619	0.110961	0.0616316	0.283195
NR2E3	0.00598353	-0.0135513	0.0331608	0.197012
AC104938.1	0.00376159	0.00190645	0.651637	0.863926
CKMT1A	0.00791376	-0.0124541	0.0349097	0.20282
PDIA3	0.927326	-0.0350339	0.896744	0.968335
SERF2	0.787464	0.1406	0.00150334	0.0235269
AC012236.1	0.00473581	-0.00693367	0.0589757	0.275863
AC104759.1	0.0284307	0.0189953	0.372985	0.689928
OTUD7A	0.00507547	0.00700859	0.305387	0.635537
AC026951.1	0.0189508	-0.0246075	0.0373384	0.211567
ZFAND6	0.447005	-0.0363937	0.623572	0.847229
FAH	0.230611	-0.0322839	0.773996	0.918159
RBM17P4	0.0154489	-0.0253052	0.00915171	0.0863037
FMN1	0.0966266	-0.0877835	0.0153966	0.121191
RASGRP1	0.00660164	-0.00860643	0.314533	0.641886
AC013652.1	0.0113242	-0.0055349	0.826228	0.935617
HNRNPCP3	0.00463244	0.00388972	0.992427	1
TMED3	0.900126	-0.0451264	0.699599	0.89042
RCN2	0.882741	0.0105919	0.768493	0.91604
NGRN	0.354936	0.0211927	0.137128	0.440055
AHNAK2	1.75712	0.559282	2.99423e-13	1.60101e-10
CDCA4	0.277097	-0.0412959	0.518131	0.7896
FSIP1	0.0196727	-0.0143329	0.513523	0.787001
GPR176	0.0136235	0.0213324	0.0138929	0.112627
HNRNPLP2	0.0434274	-0.00499655	0.934275	0.991071
GOLGA8B	0.065286	0.0233504	0.0908723	0.355105
PDE8A	0.595079	-0.113772	0.0443304	0.234879
C15orf52	0.0350429	0.0327568	0.00211166	0.03019
MEF2A	0.257915	0.00460125	0.586336	0.826393
SMAD3	1.0433	0.0114305	0.968787	1
RPS24P16	0.00745842	0.0049593	0.73927	0.905564
IQCH	0.02658	0.00300141	0.756895	0.911513
C15orf61	0.14581	0.0430502	0.271446	0.600671
MAP2K5	0.13199	0.0753528	0.00648825	0.0674518
HNRNPC	1.70856	-0.189387	3.72533e-05	0.00131626
SUPT16H	1.35649	-0.0347469	0.698998	0.890263
CHD8	0.68989	-0.0707278	0.293577	0.623248
DNAJC17	0.0425912	0.0356975	0.0540527	0.264604
RHOV	0.0614744	-0.0118293	0.737985	0.905142
CRTC3	0.173903	0.0430651	0.250131	0.579707
HSPE1P3	0.0341842	0.0402919	0.0104524	0.0941419
BLM	0.422946	-0.187819	0.000107535	0.00309134
CATSPER2P1	0.00193617	-0.00135417	0.566682	0.816229
MTMR10	0.205253	0.01461	0.0874391	0.346666
NR2F2	0.453431	-0.170628	0.00095931	0.0170602
CSNK1A1P1	0.0315297	0.0106763	0.398688	0.710469
MEIS2	0.0806356	0.0163709	0.26143	0.588741
TUBGCP5	0.371107	-0.0594111	0.348997	0.669647
FURIN	0.224246	0.114974	5.29758e-05	0.00176304
FES	0.0203841	0.0213896	0.056466	0.27084
MAN2A2	0.137792	0.0339005	0.168839	0.483511
UNC45A	0.415065	0.103405	0.00946888	0.0878486
FRMD5	0.0132624	0.00670029	0.247348	0.577793
AC044787.1	0.0112934	0.00503256	0.277691	0.606641
KRT7-AS	0.00761822	-0.00348741	0.77899	0.918893
KRT81	4.02099	0.0641205	0.598747	0.833205
FANCI	0.801072	-0.220857	7.107e-06	0.000330444
GATM	0.0537905	0.0282177	0.0537149	0.26366
CDAN1	0.0711709	0.0166459	0.185756	0.505121
TTBK2	0.0666737	-0.00880821	0.615053	0.842966
AC010809.2	0.00524157	0.00481451	0.469865	0.761016
AVEN	0.324674	0.00775193	0.790323	0.922644
SLC30A4	0.0416739	0.0181598	0.204747	0.527389
CCDC32	0.0626879	-0.0105553	0.667692	0.871761
RAD51-AS1	0.00566429	0.00289159	0.703307	0.891044
RMDN3	0.150353	-0.0216814	0.802598	0.926621
LCMT2	0.0413421	0.0192339	0.128109	0.423798
ZSCAN29	0.106431	-0.014801	0.774423	0.918264
FAM189A1	0.00490764	-0.000115112	0.709765	0.893038
AC061965.1	0.0053525	0.00914414	0.0912091	0.35581
NSMCE3	0.315571	0.069269	0.0475766	0.244438
TNFAIP8L3	0.00383226	0.00680813	0.403138	0.712915
LINC01578	0.227741	-0.00516453	0.605792	0.83786
AC013394.1	0.00932202	-0.00488936	0.768337	0.91604
CHD2	0.247059	-0.0315414	0.743974	0.907744
ALDH1A3	0.216403	0.0637557	0.43215	0.730971
LRRK1	0.383669	0.148748	0.000876252	0.0159184
AC090971.4	0.0123231	-0.00501166	0.261804	0.589238
AC090971.1	0.0217622	-0.017054	0.42775	0.727321
FAM227B	0.0117871	-0.0118077	0.34481	0.666318
AC022306.1	0.0569726	-0.0122561	0.892596	0.966193
ATP8B4	0.0157909	0.000750505	0.372973	0.689928
SNX1	0.59518	0.0135324	0.49647	0.775073
SNX22	0.124561	0.0564717	0.0150705	0.119145
TRIP4	0.267219	-0.129978	0.0109836	0.0962248
ZNF609	0.490608	-0.0405677	0.483638	0.766831
INO80	0.250402	-0.106913	0.0462269	0.240017
EHD4	0.2278	0.0170274	0.552598	0.810165
FAM214A	0.0828911	0.0388941	0.206063	0.528958
ONECUT1	0.00604397	-0.00794869	0.310854	0.639692
UBR1	0.275006	0.000386198	0.569208	0.817178
AC068724.1	0.00145059	-0.00165877	0.563702	0.815194
MFAP1	0.294663	-0.0604815	0.797521	0.925221
AC090517.2	0.0247211	0.0222781	0.671038	0.874066
AC091046.3	0.00848212	-0.00352361	0.443316	0.740446
AC090515.2	0.00741855	-0.000310182	0.758609	0.912071
MYEF2	0.347118	-0.105907	0.0373126	0.211567
OIP5	0.276248	-0.176607	4.65244e-06	0.000228926
NDUFAF1	0.106217	0.0231371	0.553699	0.810465
RPAP1	0.0958688	-0.0127284	0.899765	0.970425
MORF4L1	1.30169	0.0531474	0.128673	0.42442
EIF3J-AS1	0.100974	-0.00613717	0.253218	0.582682
SPG11	0.27418	0.0419466	0.142575	0.450028
FBN1	0.0896946	0.163308	3.40075e-09	4.29538e-07
CEP152	0.229323	-0.0964363	0.0173736	0.131395
OIP5-AS1	0.580058	0.0674521	0.0227867	0.156809
NUSAP1	1.06732	-0.401907	5.88117e-10	9.8728e-08
RTF1	0.479322	0.00601031	0.469788	0.761016
ITPKA	0.0118457	0.00331791	0.644875	0.860531
AC092868.2	0.0152577	0.00537329	0.425658	0.725945
AC084757.2	0.00531412	0.00254523	0.478238	0.76459
SECISBP2L	0.322956	-0.0834492	0.227939	0.555594
HERC2	0.658118	0.00959232	0.511503	0.786119
TP53BP1	0.461626	-0.12765	0.0100944	0.0921073
PPIP5K1	0.0270772	-0.0198266	0.233444	0.563279
CYFIP1	0.929865	0.0378418	0.154196	0.467661
RORA	0.0181297	-0.0111119	0.351894	0.671433
AC104574.2	0.00876089	-0.00090304	0.568596	0.81687
SRP14	0.762735	0.0819283	0.0807403	0.331666
VPS39	0.237312	0.0172484	0.397727	0.709862
TMEM87A	0.323616	-0.116462	0.0047226	0.0538799
CTDSPL2	0.296354	-0.127382	0.00177797	0.0266297
EIF3J	0.976972	-0.0718408	0.0483787	0.24715
B2M	1.1646	0.110478	0.00768533	0.0760742
TRIM69	0.0561164	-0.0249896	0.971216	1
GABPB1	0.3852	-0.0899847	0.284082	0.611694
DIS3L	0.55738	-0.0167435	0.778811	0.918893
MAP2K1	0.490533	0.0728357	0.00584429	0.0631727
ZWILCH	0.913361	-0.133026	0.0257004	0.168682
AC011939.1	0.00735829	-0.000721875	1	1
SYNM	0.706533	0.0451972	0.379956	0.697036
AC036108.3	0.0123578	-0.0161819	0.0563431	0.270518
LRRC28	0.109231	-0.0166803	0.771655	0.916933
HSP90B2P	0.266664	-0.0220819	0.96118	1
WDR72	0.291085	-0.0586062	0.377964	0.69505
RBPMS2	0.0683793	0.0103875	0.579404	0.822352
PIF1	0.0654177	-0.0717684	0.00331827	0.0422112
AC103691.1	0.0198389	-0.0129172	0.0722226	0.311431
UBE3A	0.678955	-0.0937526	0.0969766	0.364651
ATP10A	0.0868533	0.00605153	0.636155	0.854411
AC023449.2	0.00726251	0.00269263	0.556598	0.812163
ZNF770	0.683918	0.0599565	0.184933	0.503995
DPH6	0.108178	-0.00611358	0.701105	0.890581
GABRB3	0.991582	0.163574	0.00054104	0.0110982
NOP10	0.844583	0.0178904	0.665523	0.869991
LPCAT4	0.15061	0.0289831	0.162126	0.472482
GOLGA8A	0.00752651	-0.00443639	0.529873	0.79481
IGF1R	1.024	-0.013734	0.521304	0.790623
AC118658.2	0.00631187	-0.00148794	0.996754	1
AC027237.3	0.00351535	0.00853339	0.0985862	0.367828
ZNF106	0.613455	-0.112731	0.010786	0.0957197
AC018362.1	0.00515127	-0.00158452	0.705457	0.891604
LRRC57	0.133258	0.0514921	0.060877	0.280933
ABHD2	0.852021	0.126814	0.0113866	0.0984652
CCPG1	0.361111	-0.01112	0.718917	0.897234
LEO1	0.571217	-0.044315	0.070682	0.307263
AC090970.3	0.00517653	0.0060957	0.155714	0.468442
AC087482.1	0.0094909	-0.0168934	0.0785332	0.326953
AC107871.1	0.0133517	0.0143936	0.0851374	0.340401
CALML4	0.0201386	-0.00953053	0.329962	0.652187
AQR	0.99245	-0.112021	0.0166599	0.12744
STOML1	0.0470266	-0.0138306	0.521004	0.790517
MNS1	0.18276	-0.0182105	0.972928	1
ZNF280D	0.30276	0.0644279	0.00482441	0.0547688
AKAP13	0.70568	-0.014691	0.877984	0.957707
AC104046.1	0.00530513	-0.00203215	0.996754	1
THAP10	0.0662837	-0.00800339	0.735817	0.904667
CT62	0.00325621	-0.00400992	0.411986	0.715688
HMGB1P6	0.0859077	0.0323575	0.174399	0.491495
CNOT6LP1	0.00404605	-0.000638423	0.715163	0.895475
RFX7	0.419616	-0.0157212	0.553376	0.810465
AC009269.6	0.00967387	0.0128495	0.0666137	0.296326
LARP6	0.225978	0.114454	3.17382e-06	0.000170843
MEGF11	0.0139918	0.00790523	0.223299	0.549545
TIPIN	0.304938	-0.0554278	0.526965	0.794161
TMOD2	0.0498617	0.0383368	0.0136637	0.111598
TMOD3	1.83812	-0.119627	0.0107316	0.0956361
NRG4	0.0510494	-0.0600574	6.14478e-05	0.00198727
TLE3	0.113781	-0.0390588	0.162043	0.472482
AC116913.1	0.0212084	0.00396502	0.584725	0.825506
SNAPC5	0.355171	-0.0650465	0.447112	0.742656
ANP32BP1	0.0984885	-0.0221239	0.846011	0.940822
DMXL2	0.629526	-0.0567351	0.199694	0.521964
LYSMD2	0.243844	-0.0301289	0.516881	0.788746
TLN2	0.126759	0.0608962	0.00275753	0.0365869
TPM1	2.16561	0.391858	3.55859e-08	3.22505e-06
STRA6	0.249213	0.249578	2.52549e-08	2.4114e-06
EDC3	0.148632	-0.0573886	0.217775	0.54171
UBL7	0.201543	0.0671671	0.0254538	0.167612
AC027228.2	0.0116618	-0.0020959	0.207646	0.530344
CHRNA3	0.0153872	0.0257727	0.0165872	0.127065
AC016705.2	0.0294166	0.0158292	0.133528	0.432006
COPS2	0.861443	0.0141337	0.463657	0.755922
ANP32BP3	0.00597072	-0.00436657	0.734542	0.904635
STARD5	0.0151957	-0.00184988	0.843017	0.940065
USP3-AS1	0.0193399	-0.0173615	0.0339623	0.199941
HERC1	0.473987	-0.0351637	0.613171	0.842282
DAPK2	0.0430504	-0.0223537	0.526346	0.793852
ADAMTS7	0.00725696	0.00700338	0.1573	0.468514
CTSH	0.120755	0.106134	0.00307351	0.039505
EMC7	0.921269	-0.105049	0.164082	0.475269
KATNBL1	0.416827	-0.10884	0.138015	0.441719
SLC12A6	0.0864897	-0.0424443	0.413299	0.717185
INTS14	0.293303	-0.0675833	0.118197	0.406444
DENND4A	0.263449	-0.124106	0.00253036	0.0341951
ADPGK	0.449291	-0.0654997	0.341353	0.66291
ST20	0.0725262	0.000762998	0.507251	0.783516
AC015871.3	0.00866828	0.00362155	0.248218	0.57789
BCL2A1	0.0657688	0.0260498	0.0791579	0.328546
HACD3	1.52444	-0.101515	0.053017	0.261595
SLC24A1	0.0481955	-0.00444433	0.869522	0.953527
RAB11A	0.922866	-0.022316	0.69621	0.889254
UBE2Q2P1	0.0143342	-0.00801241	0.508627	0.78415
AAGAB	0.620232	0.00140574	0.515764	0.787985
IQCH-AS1	0.0352999	0.0130279	0.449064	0.743695
PARP16	0.0896641	0.0616415	0.00296016	0.0384797
IGDCC4	0.0196524	0.0150744	0.105546	0.380292
DPP8	0.557314	0.0405613	0.868164	0.952597
HEXA	0.492984	0.0132704	0.67205	0.8751
TMEM202-AS1	0.0123843	0.0144912	0.09888	0.368611
KLHL25	0.0395337	0.0199692	0.128261	0.424038
RPL9P9	0.225285	0.00170765	0.268913	0.59742
TBC1D2B	0.135457	0.0930053	0.00015459	0.00413985
CIB2	0.143982	0.00575954	0.307802	0.637401
ACSBG1	0.0520753	-0.0235671	0.224414	0.5508
DET1	0.0627607	-0.0136448	0.789889	0.922644
HAPLN3	0.0450094	0.0535235	0.002128	0.0303694
ZNF774	0.00881089	0.0115378	0.101837	0.374327
IQGAP1	1.77495	0.00775011	0.25711	0.584336
KIF7	0.0276516	-0.00705453	0.977472	1
PEX11A	0.0568945	-0.0150202	0.372895	0.689921
TJP1	1.59423	-0.0917643	0.0459901	0.239404
AC022613.3	0.010367	-0.00626005	0.319196	0.642679
CYP1A1	0.0136346	-0.0210504	0.36021	0.678504
ULK3	0.151507	0.0240186	0.08239	0.335131
SCAMP2	0.331151	0.0205218	0.300648	0.631454
AC106028.3	0.00641039	0.00842002	0.0926898	0.357971
SLTM	1.06527	-0.149447	0.00921907	0.0865826
AC092757.3	0.0144598	0.0147705	0.0317756	0.192157
AC090181.3	0.0116026	-0.00550093	0.980341	1
AC090181.2	0.0196843	-0.0171618	0.794952	0.924035
PEAK1	0.282581	0.0374064	0.143382	0.451463
LINGO1	0.0350602	0.0339588	0.0832039	0.336529
NR2F2-AS1	0.00988684	-0.00629111	0.768825	0.91604
SPG21	0.787378	0.0538406	0.267855	0.596593
MTFMT	0.237864	-0.0357617	0.681461	0.880756
LINC00923	0.00862782	-0.00993427	0.400877	0.7111
FAM174B	0.0837919	0.02161	0.0765079	0.32254
AC011912.1	0.0058378	0.000912884	0.529873	0.79481
RSL24D1	1.02086	-0.0658507	0.0600374	0.278422
RAB27A	0.0840714	0.0275137	0.0323533	0.194083
PIGBOS1	0.190569	-0.0644492	0.1283	0.424055
MTHFS	0.488875	0.0733646	0.0779178	0.326339
RPL7P5	0.0097251	-0.00910579	0.429218	0.728592
LYSMD4	0.0322604	0.00833593	0.270137	0.599014
VPS13C	0.995365	0.1338	0.0241454	0.163149
HBQ1	0.014794	0.00746747	0.645558	0.860974
MEX3B	0.0552777	-0.00169466	0.317093	0.641886
EFL1	0.342008	0.0327884	0.233423	0.563279
AC015712.2	0.0503568	-5.93593e-05	0.346175	0.667704
UBAP1L	0.00714948	-0.000776331	0.995153	1
PDCD7	0.30795	0.0526693	0.0590205	0.275863
CLPX	0.639759	-0.0819529	0.0559557	0.269657
CILP	0.00347811	-0.00644247	0.178881	0.496957
ARPIN	0.2014	0.130371	0.000205846	0.00519179
ZNF710-AS1	0.0203677	0.00185982	0.717737	0.896774
WDR61	0.645454	0.0445114	0.0474819	0.244277
AC090607.2	0.0133554	0.00390227	0.50483	0.781686
NPTN	0.84644	-0.0082894	0.886746	0.962792
NPTN-IT1	0.0168706	0.0117361	0.314892	0.641886
MYO9A	0.654972	-0.046957	0.322105	0.644171
UACA	1.20777	0.244196	0.000289005	0.00677767
ALDH1A2	0.00941095	0.00465425	0.777852	0.918792
ADAM10	1.17875	0.00402502	0.598343	0.833025
AC124068.1	0.0761001	-0.00154333	0.838938	0.938785
POLG	0.233212	-0.010561	0.795431	0.924133
RHCG	0.018003	0.0154861	0.105217	0.379801
AC036108.2	0.00625734	0.0180329	0.000797363	0.0148554
TTC23	0.0984288	-0.0264008	0.418339	0.719711
SNUPN	0.165544	0.0176963	0.399066	0.710469
IMP3	0.472235	-0.0376644	0.26868	0.597371
CHTF18	0.049218	0.000917855	0.679443	0.879665
HDDC3	0.210484	0.0362376	0.127683	0.423087
HOMER2	0.117663	-0.0207661	0.945622	0.996958
C15orf40	0.279423	-0.026183	0.729423	0.903067
LINS1	0.125924	0.0300832	0.210771	0.532773
CACNA1H	0.0674309	-0.00350859	0.737864	0.905142
TRPM7	0.552678	0.061807	0.0880167	0.348353
SPPL2A	0.883237	-0.0348052	0.772008	0.917147
PIGQ	0.184705	0.0655932	0.0346355	0.201665
CRAMP1	0.0616394	-0.0211044	0.813753	0.930641
TELO2	0.148072	0.0582507	0.109272	0.387365
E4F1	0.0958487	0.00787163	0.911261	0.976978
AC009065.4	0.00559062	0.00322149	0.469865	0.761016
PCLAF	1.16327	-0.0794788	0.30707	0.636671
OAZ2	0.333017	0.0472011	0.160865	0.471311
MESD	0.755493	-0.0966315	0.0154123	0.121191
MESP1	0.0403193	0.0132294	0.245903	0.576518
ANPEP	0.0289368	0.0201347	0.0457521	0.238903
AP3S2	0.227149	0.0249187	0.181359	0.500116
FAM234A	0.263894	0.0463643	0.207376	0.530344
ARHGDIG	0.017901	0.00401741	0.558672	0.812996
BAIAP3	0.0293539	0.000701682	0.685843	0.883734
GNPTG	0.185264	0.109628	0.00018046	0.00466394
NTRK3	0.221713	0.209803	0.00249975	0.0340395
MRPL46	0.327238	-0.0363789	0.659188	0.865943
AC013489.3	0.0136425	-0.0155182	0.618907	0.844927
GFER	0.131741	-0.0205171	0.654605	0.86466
SYNGR3	0.0654813	-0.00188146	0.926664	0.986503
NPW	0.00755711	-0.00209082	0.999031	1
RAB40C	0.0427786	0.0131073	0.168888	0.483511
MCRIP2	0.186591	0.0522965	0.0223887	0.155644
WDR90	0.0275432	-0.00281932	0.889642	0.964762
MFGE8	0.427951	0.430465	2.14329e-10	4.35197e-08
AC107954.1	0.217154	0.081889	0.0281408	0.17807
HMGB1P8	0.0430265	0.0122528	0.573675	0.819732
IL32	0.0557539	0.0930639	1.47026e-05	0.000598736
ZNF205	0.0252552	-0.00882789	0.773363	0.917839
ZNF213	0.0732491	0.00387462	0.262169	0.589578
C16orf59	0.16454	0.0475797	0.369559	0.686678
TBC1D24	0.0800456	-0.00618889	0.810942	0.930245
TM2D3	0.204219	-0.0195776	0.713138	0.894293
TARSL2	0.132184	0.0122501	0.292949	0.622569
DNASE1	0.0947434	0.0591975	0.00457181	0.0525057
SCAPER	0.166469	0.0155955	0.406387	0.71488
TSPAN3	0.960745	0.153473	0.000206676	0.00520453
ABCA17P	0.00632147	0.00407421	0.729727	0.903067
CCNF	0.269273	-0.118031	0.0134999	0.110373
FLYWCH2	0.172267	0.0992922	0.000619296	0.0122341
ETFA	1.19446	-0.0262369	0.654188	0.86466
ZNF263	0.171198	-0.0437207	0.184387	0.503203
MAN2C1	0.162231	0.0256246	0.347493	0.668447
SIN3A	0.543526	-0.0202513	0.634254	0.852841
PTPN9	0.3108	0.0742638	0.0345923	0.201487
RBFOX1	0.042441	-0.0289926	0.344561	0.666318
AC074051.4	0.00360136	0.00253894	0.179434	0.497375
CLN6	0.0744223	-0.0327358	0.394617	0.708139
ITGA11	0.0317562	0.0369208	0.0271237	0.174341
ANP32A	1.35622	-0.189464	0.000208997	0.00525475
MYO1E	1.31037	0.260879	3.9238e-07	2.68982e-05
AC092756.1	0.0144181	4.72314e-05	0.833545	0.937775
METTL22	0.083723	0.000382207	0.92982	0.988149
ZNF75A	0.0987554	-0.0463331	0.283466	0.611451
ZNF174	0.0703152	0.0121458	0.254629	0.583083
NUDT16L1	0.177954	0.0179034	0.177855	0.49572
AMDHD2	0.0386899	0.0172688	0.288939	0.617571
PDPK1	0.232038	0.0245784	0.358863	0.677645
SLC9A3R2	0.377349	-0.214963	0.000168028	0.00442584
TSC2	0.184786	-0.018532	0.909486	0.976022
ATF7IP2	0.0688704	0.00761277	0.61996	0.845749
IDH2	0.282428	0.0475445	0.182084	0.501169
CIB1	0.731636	0.246925	4.38693e-08	3.832e-06
NPIPA1	0.0411492	-0.0389032	0.0173227	0.131072
SNX29	0.0685705	-0.00949315	0.949973	0.999444
IREB2	0.718801	-0.155494	0.00420474	0.0495214
HYKK	0.09519	-0.0173272	0.661338	0.867205
PSMA4	1.74579	-0.107623	0.0038285	0.0464898
CHRNA5	0.354242	-0.0947557	0.012766	0.105939
CLEC16A	0.113579	-0.00605231	0.991531	1
AC007014.2	0.00529836	-0.00388654	0.732615	0.904199
FAM219B	0.15538	0.00352574	0.853465	0.944202
COX5A	1.2799	0.0714477	0.23081	0.559871
RPP25	0.334354	-0.00193504	0.741219	0.906547
GTF2A2	1.00603	-0.167295	0.00132594	0.021457
BNIP2	0.720691	0.00854328	0.959341	1
RHOT2	0.246339	0.00305673	0.394292	0.707952
STUB1	0.484199	0.0816396	0.00452544	0.0521658
SNRNP25	0.455457	0.0477603	0.269666	0.598217
MPG	0.362417	0.125961	0.000148703	0.00401574
FLYWCH1	0.144269	-0.0255545	0.595967	0.831803
KREMEN2	0.0145845	0.00405832	0.797124	0.924961
PAQR4	0.32671	0.126683	0.00419482	0.0495066
ANKS4B	0.0299986	-0.0115174	0.0480618	0.246266
CRYM-AS1	0.00929106	0.00518827	0.578452	0.821583
TMC5	0.072715	0.0356214	0.0704045	0.307058
METRN	0.444236	0.0991277	0.039063	0.218194
FAM173A	0.310354	0.0877611	0.0146991	0.116843
HAGHL	0.0625817	0.0145808	0.264177	0.592203
MSLN	0.00941728	0.00858853	0.558091	0.812667
RAB26	0.0222318	-0.0143896	0.252199	0.581785
TRAF7	0.401841	0.0432009	0.322466	0.644571
MLST8	0.269905	0.00623755	0.532116	0.796163
ACSM3	0.0614892	-0.0333167	0.241135	0.572365
REXO5	0.0501199	-0.0243348	0.502995	0.779866
PMM2	0.232798	0.0361619	0.447674	0.742789
AC022167.2	0.0136754	0.00587519	0.174581	0.491613
NUBP1	0.286767	-0.0776619	0.0997068	0.37065
CIITA	0.0112786	-0.0171548	0.558091	0.812667
PRKCB	0.0145593	-0.0170067	0.237673	0.5693
TMC7	0.0483125	0.0403002	0.0416503	0.226249
COQ7	0.122061	-0.0864315	0.00345027	0.0435108
SHISA9	0.00721804	0.0016546	0.775434	0.918544
U91319.1	0.00783677	-0.00853722	0.315766	0.641886
ERCC4	0.186154	0.0143883	0.243157	0.57445
SCNN1G	0.00248271	-0.00714116	0.0454998	0.238121
SCNN1B	0.013438	-0.0114896	0.135006	0.435355
HS3ST4	0.0036757	-0.00369528	0.655338	0.86466
SLC5A11	0.019745	-0.0479273	7.88283e-05	0.00240854
SBK1	0.00666601	-0.0014693	0.998918	1
NOMO1	0.268365	-0.0333091	0.436163	0.733923
EIF3C	0.0135024	0.00557209	0.516317	0.78811
HNRNPCP4	0.0145974	-0.0104186	0.214621	0.537611
RMI2	0.232216	0.0455898	0.0999768	0.371086
SNN	0.0775743	0.00465738	0.660815	0.866945
KDM8	0.0119513	-0.0133095	0.39968	0.710469
IL4R	0.069005	-0.0141261	0.827635	0.93599
SGF29	0.0776603	0.0234502	0.517661	0.789413
NAA60	0.370916	0.0222261	0.46079	0.753162
CLUAP1	0.165248	-0.00689308	0.431414	0.730299
KIAA0556	0.102674	0.00075448	0.81595	0.931643
NDE1	0.164106	-0.0917902	0.0313046	0.190572
AC026401.3	0.206462	-0.113627	0.0197708	0.143309
C16orf72	0.313623	0.00532239	0.935359	0.991143
AC106782.2	0.00547885	-0.000191317	0.746138	0.908793
DNAAF4	0.027326	0.00255274	0.505355	0.78227
PYGO1	0.248303	0.0558827	0.0460954	0.239759
PRTG	0.164678	-0.0540934	0.179924	0.49813
NEDD4	1.16791	0.0086071	0.235915	0.56687
AC002310.1	0.00629236	-0.00251305	0.987397	1
LYRM1	0.148596	0.0279195	0.322646	0.644805
TMEM159	0.13604	0.0996627	0.000627947	0.0123594
BTBD1	0.554082	0.11619	0.00136385	0.0218556
AC022558.1	0.00261312	-0.00374281	0.319626	0.642877
HDGFL3	0.733454	0.0584405	0.0982795	0.36778
MIR762HG	0.00852498	-0.00119737	0.80396	0.927523
EME2	0.0213825	-0.00332896	0.610139	0.840323
NUBP2	0.466788	0.0579239	0.170386	0.484603
FAHD1	0.430552	0.0337689	0.160157	0.470251
PDXDC1	0.336062	0.0128587	0.423551	0.724338
ITGAM	0.0181402	0.00601443	0.422995	0.72402
GLIS2	0.209701	0.0425308	0.113294	0.396503
VASN	0.0426558	-0.00176276	0.702115	0.890616
DNAJA3	0.527587	-0.0551274	0.0574447	0.273462
LCMT1	0.251689	0.0322933	0.131287	0.428219
AC008741.2	0.0136621	-0.0156151	0.149559	0.461724
UBN1	0.428495	0.0439921	0.0805458	0.331206
ALG1	0.173685	-0.028108	0.90186	0.971364
MPV17L	0.130094	0.0209575	0.867569	0.952349
C16orf45	0.250779	0.124217	0.000495111	0.0103144
NDUFB10	0.981258	0.0376584	0.407635	0.715452
SNHG9	0.0682927	5.07689e-05	0.655462	0.864694
TBL3	0.253545	0.00867541	0.6318	0.851487
MKL2	0.366116	0.0346999	0.0894019	0.351653
AC130650.2	0.0143534	0.00585433	0.492996	0.772445
HMOX2	0.324045	0.0216677	0.169221	0.483985
MGRN1	0.374861	0.140509	0.000301146	0.00700355
ZNF48	0.102604	0.0456708	0.188013	0.508328
ZNF771	0.0754819	-0.0275684	0.799192	0.925719
PRC1	1.33033	-0.41254	7.27086e-09	8.33085e-07
VPS33B	0.113452	0.0210549	0.565556	0.816
AC004233.3	0.0552923	0.0326971	0.0249535	0.165938
TNFRSF12A	1.11699	0.134776	0.0414608	0.225754
THOC6	0.178502	-0.0294933	0.39751	0.70985
UBE2I	1.15811	0.055657	0.192376	0.51331
WDR73	0.322966	0.0173651	0.330367	0.652718
NMB	0.120765	0.037748	0.246697	0.577198
SEC11A	1.26457	0.0719718	0.308321	0.637588
CLUHP3	0.0235375	0.000631096	0.258775	0.585227
ZNF720	0.143447	-0.0289224	0.484431	0.76733
AC008915.2	0.050238	-0.0138647	0.976657	1
UBFD1	0.482195	-0.0605466	0.179336	0.497375
AC008870.2	0.00989527	-0.018787	0.0792908	0.328657
CNEP1R1	0.106159	-0.000402705	0.905494	0.973439
ARMC5	0.0469359	0.0177696	0.173407	0.489721
TGFB1I1	0.222509	0.217146	7.24394e-09	8.33085e-07
SLC5A2	0.00907551	-0.00234952	1	1
EEF2K	0.232548	-0.00682426	0.906008	0.973819
POLR3E	0.238252	0.0104617	0.873021	0.955534
MMP2	0.0152762	0.0357921	0.000426849	0.0092168
AC026462.1	0.109293	0.0248551	0.421544	0.722358
GNAO1	0.00463383	0.00303196	0.717326	0.896692
ADCY7	0.171864	0.0510568	0.0370145	0.210572
NKD1	0.00559187	0.000344506	0.713002	0.894235
IRX5	0.0360671	-0.00245454	0.716862	0.896692
ZNF267	0.22248	-0.00139508	0.56567	0.816
QPRT	0.0197255	0.0010323	0.851341	0.943368
KIF22	0.487155	-0.352506	2.22571e-11	5.57853e-09
AL031708.1	0.0121192	-0.0145735	0.210381	0.532207
JPT2	1.17012	0.147559	0.000215192	0.00539161
AL031009.1	0.00812541	0.00868415	0.415955	0.718427
MAPK8IP3	0.0137014	0.00906191	0.197515	0.51974
MT1A	0.0333359	0.010651	0.613864	0.842618
STX4	0.356718	0.0920145	0.00110887	0.0188826
ZNF646	0.0715808	0.00359377	0.974718	1
MT1F	0.0340776	0.0353034	0.0179202	0.13483
HNRNPA1P48	0.165637	-0.0355201	0.360272	0.678541
KIF23	1.10353	-0.554496	4.65809e-11	1.08291e-08
RPLP1	2.95424	0.112171	0.000154973	0.00414321
CYLD	0.236657	0.026352	0.589783	0.82827
METTL9	0.670645	0.00910888	0.338801	0.66011
AC005632.2	0.00657592	-0.00605895	0.315766	0.641886
AC092131.1	0.0017184	-0.000435383	1	1
FBXL19	0.16862	-0.0051364	0.661575	0.867374
AC135048.1	0.0148629	0.0346512	9.01361e-05	0.00267754
ORAI3	0.0530343	0.0108137	0.366729	0.684202
SETD1A	0.18904	-0.0102085	0.73418	0.904635
HSD3B7	0.0904939	0.10764	4.36793e-05	0.00150356
AC009055.1	0.00436168	0.00266655	0.317622	0.641886
ABCC1	0.883341	0.00857116	0.646459	0.861052
NOMO3	0.0078451	-0.0074536	0.366331	0.684202
LPCAT2	0.179883	-0.083888	0.0691617	0.303785
LINC00920	0.00792308	-0.0170931	0.0914545	0.356211
BEAN1	0.00337715	0.00321431	0.410207	0.715688
RPS17	2.03939	0.0530231	0.137364	0.440602
CPEB1	0.0548148	-0.0159454	0.92461	0.985101
PRR14	0.118537	0.0413632	0.0949983	0.361336
FBRS	0.270402	-0.0269005	0.603304	0.836419
SRCAP	0.0371911	-0.0120663	0.621853	0.846567
AC106886.5	0.00676442	0.0165234	0.0103887	0.093726
NME4	1.04876	0.00204584	0.987604	1
DECR2	0.124212	0.055728	0.0303602	0.186951
RAB11FIP3	0.170745	0.0128472	0.410284	0.715688
CAPN15	0.153657	-0.00187415	0.850247	0.942806
MVP	0.496936	0.32629	1.3661e-12	5.92262e-10
ASPHD1	0.102595	0.0196463	0.309136	0.638616
ORC6	0.295661	-0.0547945	0.587415	0.8267
GPT2	0.0985413	0.0404581	0.0359545	0.207016
PHKG2	0.119484	0.0115182	0.275758	0.604539
RNF40	0.428218	-0.100869	0.0912095	0.35581
KATNB1	0.132311	0.0331773	0.273538	0.603164
AC092118.1	0.0705899	0.0234574	0.401342	0.71153
SETD6	0.104087	-0.0153698	0.985319	1
AC009118.3	0.00844769	-0.00882316	0.245497	0.576373
AC092378.1	0.00598197	-0.00540668	0.726844	0.901585
FAM96A	0.694655	0.00840457	0.675637	0.876923
PPIB	1.63192	0.0354922	0.155498	0.468442
CSNK1G1	0.286166	-0.000711236	0.723601	0.900094
AC087632.1	0.0291857	0.00482988	0.972194	1
AC079328.3	0.0532367	0.0389413	0.183773	0.503099
RPS27L	1.29163	0.383513	1.37741e-07	1.08309e-05
CA12	1.66134	-0.111594	0.123474	0.416739
CCP110	0.371097	-0.120291	0.140353	0.445558
C16orf62	0.336706	0.0820313	0.0197361	0.143123
IQCK	0.134541	0.0264248	0.552108	0.809943
ITPRIPL2	0.597373	0.0707979	0.0277856	0.176448
SYT17	0.0697042	0.0262512	0.602114	0.835801
CCDC113	0.0708773	0.0107596	0.0314026	0.190951
GINS3	0.118495	0.00345021	0.772224	0.91721
NDRG4	0.0482186	0.041679	0.00174984	0.0263715
HERPUD1	0.189345	-0.00852369	0.20942	0.531367
PLA2G15	0.0698872	0.011649	0.175079	0.491913
BCKDK	0.330866	0.0063719	0.614236	0.842618
KAT8	0.154974	-0.0547775	0.0864759	0.343867
AC135050.6	0.0743633	-0.0343254	0.105745	0.38045
PLEKHG4	0.0470613	0.0236342	0.0475108	0.244348
HSD11B2	0.0111121	-0.00128326	0.449267	0.743802
AC009061.2	0.00949473	-0.017688	0.204168	0.526369
AC018557.1	0.0254352	0.0214962	0.0114385	0.0987304
PDP2	0.109867	-0.0430692	0.369546	0.686678
MARVELD3	0.00587389	-0.000448887	0.747107	0.909298
ADGRG1	0.469514	0.316219	9.05414e-07	5.69559e-05
NLRC5	0.0124815	0.0103644	0.127118	0.42261
CPNE2	0.319162	-0.0242377	0.306154	0.636136
CALB2	0.0457994	-0.00545866	0.788735	0.922299
AC116667.1	0.003785	-0.00562253	0.411986	0.715688
CDH1	0.132979	-0.0874172	0.0120001	0.101419
MIR193BHG	0.284189	0.0242586	0.354114	0.673742
BFAR	0.596934	-0.0871397	0.0849915	0.340157
AC004943.2	0.0517236	-0.024062	0.949541	0.999186
KRT18P18	0.00582558	-0.00276466	0.742266	0.906969
PHKB	0.615089	0.00129406	0.853309	0.944202
DCTN5	0.325872	0.0177983	0.454213	0.748308
PLK1	0.876886	-0.548017	1.38976e-10	2.91861e-08
AC027279.1	0.00557021	0.000832252	0.727804	0.901801
RPL4	2.39122	-0.027347	0.273902	0.603187
UQCRC2	0.844156	-0.0249852	0.795001	0.924035
C16orf52	0.110465	0.00631087	0.400818	0.7111
WWP2	0.166847	-0.0241825	0.915578	0.979969
GNB5	0.507032	0.106904	0.00193867	0.0283484
MYO5C	0.618274	-0.0753596	0.487388	0.768588
MYO5A	0.960137	-0.0554404	0.841479	0.939548
ARPP19	1.10548	0.0328687	0.249921	0.579707
NUDT7	0.0476348	0.0228347	0.482539	0.766528
TANGO6	0.19224	-0.0139459	0.767813	0.91604
OGFOD1	0.472389	-0.0174188	0.425017	0.725522
CES2	0.266217	0.0482719	0.245343	0.576373
CES3	0.0143192	0.0025253	0.824298	0.935051
CES4A	0.005851	-0.00199165	0.996754	1
CDH13	0.0215333	0.0322247	0.00338146	0.0428113
CHSY1	0.302283	-0.0237375	0.618311	0.844904
SELENOS	0.693861	-0.112636	0.0517811	0.257877
SNRPA1	0.644072	-0.128266	0.0415811	0.226133
PCSK6	0.105359	0.0392828	0.0189693	0.139633
AC120114.1	0.027179	0.00390904	0.769106	0.91604
TMEM219	0.292287	0.0423118	0.0682166	0.300785
TAOK2	0.244891	0.0271113	0.580218	0.822489
INO80E	0.473384	-0.0196833	0.78544	0.920598
AC092135.3	0.015148	0.0104225	0.152518	0.465462
PLCG2	0.0563496	0.000623504	0.814514	0.930665
FOXL1	0.00911396	0.00451779	0.164061	0.475269
FOXC2	0.00686812	-0.00909098	0.240118	0.571897
JPH3	0.00976308	0.0179468	0.306597	0.636237
LONP2	0.741535	-0.013557	0.563123	0.815194
BANP	0.0722006	-0.042145	0.229909	0.55853
CHD9	0.594634	0.00891143	0.296613	0.626663
DHX38	0.342773	-0.0964697	0.101214	0.373235
AC141586.1	0.0168359	0.0196257	0.790345	0.922644
KCTD5	0.155763	0.00382284	0.849805	0.942719
AC092117.2	0.00614062	-0.00814328	0.48161	0.765834
SRRM2	1.57399	-0.282102	2.49508e-08	2.39662e-06
PDPR	0.206342	0.0262282	0.186008	0.505464
DDX19B	0.157648	-0.0140651	0.785489	0.920598
USB1	0.597501	0.106737	0.0163899	0.126278
MMP15	0.109998	0.00284931	0.540272	0.802503
ZNF778	0.0364805	-0.0222002	0.292265	0.621971
AC137932.2	0.00424176	-0.00377568	0.998476	1
WWOX	0.144477	-0.0704278	0.1385	0.442477
AC079414.3	0.00882671	0.00778482	0.739366	0.905564
CBFB	0.324913	0.0217138	0.525702	0.793376
C16orf70	0.143342	-0.0155906	0.970566	1
FBXL8	0.0148663	-0.0107378	0.655105	0.86466
HSF4	0.00732312	0.00262227	0.755082	0.910971
SNAI3-AS1	0.0178209	0.0144476	0.238734	0.570641
CTU2	0.195792	-0.0252715	0.608057	0.839157
HEATR3	0.339885	0.0185362	0.445376	0.741954
PAPD5	0.433586	-0.0137164	0.820378	0.933699
ATXN2L	0.698295	-0.0347146	0.769871	0.916475
SH2B1	0.165137	0.0486659	0.00715516	0.0721408
NFATC2IP	0.364751	-0.0359584	0.979516	1
CKLF	0.207196	0.056237	0.0308649	0.189115
CMTM3	0.314683	0.118634	0.000992802	0.0174814
RBL2	0.407722	0.0250289	0.173265	0.489534
FTO	0.338274	-0.0487765	0.57762	0.821254
MLYCD	0.0479628	0.00365418	0.336031	0.65825
OSGIN1	0.431247	-0.285505	4.90534e-08	4.20963e-06
NECAB2	0.0316154	-0.0215087	0.106917	0.381972
AC040169.1	0.00747939	0.00473306	0.558091	0.812667
ACSF3	0.121295	-0.00448809	0.726463	0.901461
AC009041.2	0.013369	-0.0176442	0.0957091	0.362177
PSKH1	0.115389	0.0024919	0.834113	0.937775
DUS2	0.123436	0.0380235	0.366522	0.684202
NFATC3	0.257086	-0.0450725	0.429257	0.728592
BCO1	0.0181079	-0.00694049	0.688272	0.884944
GAN	0.282892	0.0131387	0.397869	0.709862
TMPOP2	0.0402751	-0.00934813	0.874699	0.956081
ZNRF1	0.228445	0.0144112	0.16925	0.483985
ZFP1	0.145394	-0.0091255	0.778257	0.918893
MAZ	0.793214	0.0491396	0.595505	0.83179
PAGR1	0.291544	-0.111143	0.0322514	0.193907
MON1B	0.385105	-0.00166098	0.624234	0.84731
SYCE1L	0.0356118	0.0242944	0.071341	0.308749
SLC7A6	0.320287	-0.0356807	0.790559	0.922644
PRMT7	0.143691	0.00826222	0.630012	0.850819
ZFP90	0.112263	-0.0136707	0.95621	1
AFG3L1P	0.0811104	-0.0410634	0.494114	0.773427
GAS8	0.114176	0.0235399	0.0465032	0.240865
AC010531.6	0.00511325	-0.00130657	0.996754	1
MAP1LC3B	0.390654	0.119725	2.81598e-05	0.00103603
COQ9	0.258933	0.0403039	0.00977522	0.0900139
POLR2C	0.593812	0.00241606	0.605686	0.837786
AC106820.1	0.00796306	0.000826509	0.40388	0.713428
PKD1	0.100883	0.020041	0.252458	0.581785
FUS	1.60179	-0.0970327	0.00661552	0.0685234
AC009088.1	0.00520836	0.00376779	0.473204	0.762681
KIAA0513	0.0224235	0.0284905	0.0365994	0.209301
GSE1	0.432467	-0.167527	0.00173119	0.0261734
FBXL16	0.00733064	-0.00500567	0.777005	0.918792
NARFL	0.146991	0.0116435	0.472319	0.762347
NFAT5	0.503841	0.01006	0.74687	0.909201
AC092115.2	0.0393817	0.00533511	0.188926	0.508826
AC092115.3	0.00957494	-0.00525004	0.525109	0.792928
CPNE7	0.041103	0.00188439	0.31911	0.642586
DPEP1	0.00587815	0.00113432	0.491802	0.771691
SPATA33	0.126279	0.0771588	0.000826254	0.0152169
CDK10	0.110553	-0.0457113	0.117644	0.405399
RPUSD1	0.21202	0.0346928	0.487024	0.768479
LMF1	0.0451693	-0.00183685	0.35466	0.674089
TIGD7	0.0258847	-0.00785065	0.826236	0.935617
MTCO1P28	0.0133509	-0.0183686	0.207661	0.530344
SNHG19	0.131085	-0.030618	0.394758	0.708234
CASKIN1	0.019661	-0.013794	0.104346	0.378693
BRICD5	0.0238072	-0.00341413	0.972562	1
CLCN7	0.221006	0.0463903	0.213138	0.53579
IFT140	0.0900612	0.00377033	0.275295	0.604023
METTL26	0.396394	0.0531431	0.0599254	0.278259
RBBP6	0.771008	-0.169693	0.00400297	0.0481346
TNRC6A	0.6513	-0.0537483	0.464955	0.757346
ATXN1L	0.134143	0.00333712	0.534524	0.797886
IST1	0.335169	-0.0520238	0.257652	0.584888
DHODH	0.139788	0.0329091	0.558415	0.812748
MEIOB	0.0209193	0.00780496	0.443558	0.740618
HS3ST6	0.0193403	-0.000215873	0.407914	0.715452
MSRB1	0.233026	0.0267616	0.129264	0.425412
GABARAPL2	0.571382	0.000914826	1	1
TERF2IP	0.215975	-0.0158218	0.726782	0.901585
AC009171.2	0.00860752	-0.0104297	0.108022	0.384207
TFAP4	0.114119	0.00547181	0.595024	0.831644
SLX4	0.133246	-0.0646554	0.161033	0.471631
ZNF213-AS1	0.0361282	0.0199512	0.426283	0.725945
AC108134.2	0.00649822	-0.00848671	0.515646	0.787985
ZNF200	0.115343	-0.0468849	0.322036	0.644168
CDT1	0.390767	0.0301752	0.158019	0.468637
TRAPPC2L	0.267044	-0.0149489	0.892096	0.966051
GRIN2A	0.00780349	0.000531826	0.793182	0.923424
JMJD8	0.413999	-0.0276236	0.689453	0.885849
WDR24	0.0291252	0.0178744	0.121015	0.411793
MT1X	0.226798	0.169971	0.000172793	0.00452014
NUP93	0.434459	-0.119359	0.0314928	0.191302
TVP23A	0.00693692	-0.00335399	0.997092	1
TMEM186	0.0487942	0.0183616	0.297037	0.62711
SOCS1	0.000484432	0.0014001	0.318232	0.641886
AC099489.1	0.00714525	-0.00827746	0.352951	0.67257
RIPOR1	0.253526	-0.0231427	0.719257	0.8974
CTCF	0.607635	-0.14017	0.00371682	0.045652
CARMIL2	0.00991444	0.00219483	0.466006	0.758057
PARD6A	0.0151633	-0.0113516	0.664708	0.869206
EEF2KMT	0.0839538	0.0319358	0.0127504	0.105892
MTRNR2L4	0.0185809	-0.0246182	0.0997448	0.37065
ZSCAN32	0.0961772	-0.0367263	0.321873	0.644168
ZNF597	0.0313278	0.0118828	0.998146	1
ZNF469	0.071316	0.0566846	0.000679604	0.0131661
ZFPM1	0.0781166	-0.0108016	0.932463	0.98993
ZC3H18	0.510685	-0.0205716	0.724557	0.900769
PSMD7	0.939541	0.0393695	0.331505	0.653879
NOL3	0.242694	0.0444298	0.0493247	0.250325
E2F4	0.277004	-0.0309225	0.119364	0.408867
ELMO3	0.00666304	-0.00489984	0.528283	0.79443
TMEM208	0.357921	-0.02952	0.480092	0.765334
XYLT1	0.0212144	0.025291	0.10687	0.381967
AC099518.5	0.013026	0.00528215	0.689219	0.885665
PKMYT1	0.329241	-0.0368858	0.541307	0.803248
NOMO2	0.0215257	-0.000803944	0.867888	0.952569
ZNF500	0.0816072	0.0371914	0.0813049	0.333066
ROGDI	0.0704082	0.0357218	0.1293	0.425412
AC012676.1	0.00913505	0.0137523	0.0493596	0.250325
AC012676.5	0.043244	-0.0471936	0.119304	0.408746
CORO7	0.0921376	0.0251017	0.621603	0.846446
RRN3P1	0.0100639	0.00447107	0.393133	0.706913
MT2A	0.791921	0.618645	3.43008e-13	1.7749e-10
NMRAL1	0.21461	0.0210753	0.115134	0.400567
CDIP1	0.0276104	0.000944016	0.393378	0.707022
VPS9D1-AS1	0.204367	0.02911	0.147718	0.458947
ZNF276	0.0760649	-0.0315158	0.652825	0.864154
SPIRE2	0.0782582	0.0582268	0.00186117	0.0276435
TCF25	0.320895	0.0228268	0.2988	0.629105
CRYM	0.0219807	-0.0277445	0.147879	0.459102
SMG1P3	0.0105285	-0.0112432	0.132005	0.429336
NPIPB4	0.0196017	-0.033255	0.0683626	0.301182
HCFC1R1	0.510413	0.0212704	0.420671	0.721478
MMP25-AS1	0.0126082	0.00354673	0.383299	0.699966
RSPRY1	0.415779	-0.026308	0.73574	0.904667
ARL2BP	0.644058	0.125381	0.000818322	0.0151404
AC009090.1	0.00452441	0.00168114	0.701159	0.890581
DEXI	0.230785	0.0378134	0.0328643	0.195903
AC133065.4	0.00750909	0.00215427	0.562581	0.814989
HSBP1	1.06069	0.0471668	0.346963	0.668029
MC1R	0.0384604	0.00329548	0.913363	0.978643
TUBB3	0.311616	0.176938	2.24194e-06	0.000126186
DEF8	0.364049	0.0578857	0.102996	0.376744
ZKSCAN2	0.0394784	-0.000881509	0.577414	0.821254
UBALD1	0.272495	0.0159953	0.578419	0.821583
ANKS3	0.131756	-0.0335725	0.979676	1
POLR3K	0.429136	-0.0617693	0.301156	0.632145
RHBDF1	0.0813275	0.0396266	0.344709	0.666318
NPRL3	0.270402	0.0143943	0.243289	0.574471
Z69706.1	0.014281	0.0126639	0.264045	0.592203
HAS3	0.0604225	0.0489967	0.00222381	0.0312639
UTP4	0.568174	0.0431065	0.237007	0.56854
SNTB2	0.546953	-0.09691	0.644828	0.860531
SULT1A1	0.0330283	0.0112494	0.342679	0.66439
ZNF598	0.346419	-0.06655	0.273944	0.603187
NTHL1	0.237769	-0.0288531	0.38876	0.70381
KLHL36	0.223807	0.0617317	0.0588311	0.275863
USP10	0.704683	-0.0876136	0.0731788	0.313775
CRISPLD2	0.0137572	0.00598346	0.353743	0.673126
PKD1P6	0.00864064	0.00586942	0.397888	0.709862
MARF1	0.321417	-0.0339274	0.275449	0.604194
CLN3	0.00302729	0.00378434	0.317772	0.641886
NUPR1	0.0710151	-0.0139169	0.262492	0.589805
THAP11	0.268483	-0.0196911	0.755908	0.911234
NUTF2	1.22893	0.0035553	0.731644	0.903997
EDC4	0.0476233	-0.0152549	0.782326	0.919589
AC040162.3	0.0060477	0.00417914	0.253814	0.582829
CENPN	0.399523	-0.111393	0.0129393	0.106934
AC092718.4	0.273837	-0.0584414	0.11313	0.39614
ATMIN	0.414499	-0.0723387	0.0954795	0.362121
COX4I1	1.47208	0.00786271	0.506499	0.783033
CPPED1	0.37717	0.0620784	0.149217	0.461278
GPRC5B	0.200439	0.0375177	0.0564937	0.27084
ERVK13-1	0.0316908	-0.00418935	0.545293	0.805288
PRSS27	0.00299067	-0.00471239	0.563702	0.815194
SRRM2-AS1	0.0190327	0.00437653	0.983515	1
ELOB	0.756692	0.205605	1.96342e-06	0.000112483
ATP2A1-AS1	0.0456032	0.0196341	0.345919	0.667339
RABEP2	0.0953308	0.00535887	0.534196	0.797565
ERI2	0.191286	-0.0310533	0.137138	0.440055
DCUN1D3	0.0367432	0.00324113	0.699668	0.89042
DNAH3	0.00675141	0.00358909	0.553618	0.810465
USP31	0.179476	0.0986235	5.51578e-05	0.00181681
ZNF764	0.0332043	0.00626874	0.842055	0.939594
ZNF688	0.0283339	0.00476768	0.25581	0.583923
ARHGAP17	0.254758	-0.0236432	0.552348	0.81004
ZNF689	0.0818558	0.00343202	0.210986	0.532982
YPEL3	0.0161742	0.00847969	0.208805	0.530899
MAPK3	0.169503	0.0128439	0.105596	0.380377
FOPNL	0.586334	-0.180299	0.000550986	0.0112304
AC026471.4	0.0300923	-0.0235529	0.297713	0.628041
AC026471.1	0.0310834	0.00113805	0.539512	0.80198
UBE2MP1	0.00538798	-0.00839698	0.155714	0.468442
DDX19A	0.314194	0.00562907	0.44515	0.741809
FUK	0.0349576	-0.016128	0.460346	0.752897
SF3B3	0.988553	-0.128652	0.00114048	0.0192776
TSR3	0.466062	-0.00214185	0.469605	0.761016
UNKL	0.337961	-0.0775477	0.224541	0.5508
C16orf91	0.184718	-0.00316056	0.564021	0.815194
PYCARD	0.146122	0.133464	2.94906e-06	0.000161744
GLYR1	0.392049	-0.0507834	0.31203	0.640761
AC020663.3	0.0121405	-0.0101747	0.354644	0.674089
PPL	0.0385168	-0.0375822	0.0484674	0.247522
NAGPA	0.0794796	-0.0253028	0.215163	0.538108
HSP90AA1	3.61153	-0.212544	4.92334e-07	3.27698e-05
MOK	0.0939635	0.00987019	0.370421	0.687881
CINP	0.382072	0.0855051	0.0264276	0.171542
ANKRD9	0.162051	0.0899815	0.000173581	0.00452014
NDUFA5P11	0.0173141	-0.00530201	0.41946	0.72061
ZNF423	0.0033613	0.003488	0.315925	0.641886
AC120114.4	0.0214334	0.00229327	0.982875	1
AC120114.2	0.0151643	0.0035388	0.657556	0.865702
HIRIP3	0.180593	0.0112075	0.543233	0.804172
DOC2A	0.0251808	0.00654705	0.123192	0.416377
ZNF768	0.13751	-0.0171639	0.25514	0.58342
ZNF747	0.0409437	-0.00231603	0.959718	1
FBXL19-AS1	0.0377151	-0.0213153	0.356856	0.676161
STX1B	0.0102533	-0.00647819	0.58694	0.826393
ZNF668	0.085086	-0.015383	0.913858	0.979042
NSMCE1	0.333076	-0.0362189	0.340912	0.662616
CDR2	0.283175	-0.0354545	0.879009	0.958408
RRN3P3	0.0308381	0.00716204	0.382375	0.699071
TOX3	0.0149742	0.00388216	0.351945	0.67145
IRX3	0.0165964	-0.00631819	0.522102	0.790799
THUMPD1	0.484766	-0.0746599	0.0545788	0.26619
BCLAF1P2	0.0963483	0.00712341	0.463328	0.755742
AC106730.1	0.169718	-0.0633569	0.058009	0.274096
AC009118.2	0.00849102	0.0158366	0.01173	0.100245
PARN	0.541869	-0.0634097	0.17	0.484459
PLA2G10	0.00147171	0.00425142	0.318232	0.641886
CES1	0.142315	-0.0954237	0.0475801	0.244438
LUC7L	0.3784	-0.0675578	0.157666	0.468637
RGS11	0.0125537	-0.00265177	0.805503	0.928132
AXIN1	0.181675	-0.0590931	0.106818	0.38196
MRPL28	0.539552	0.00576667	0.774138	0.918215
TMEM8A	0.132694	-0.0177391	0.81054	0.929967
NTAN1	0.216304	0.0272195	0.0207169	0.147365
RRN3	0.389965	-0.150133	0.000463441	0.00978396
NPIPP1	0.0420066	-0.0146679	0.92965	0.98813
AKTIP	0.0920187	0.0114505	0.389018	0.70381
AC009094.1	0.0581948	-0.0329225	0.0946425	0.361146
SIAH1	0.134212	-0.0320603	0.685532	0.883734
LINC00922	0.0069331	0.00164678	0.733578	0.904296
PKM	3.05665	0.18883	3.39288e-09	4.29538e-07
PARP6	0.157795	0.0556758	0.00416616	0.0492479
C16orf58	0.296779	0.0278065	0.220908	0.546428
AC138305.1	0.00729065	0.00714418	0.355965	0.675503
AC093249.6	0.002205	-0.00634323	0.0454998	0.238121
CCDC189	0.0191294	-0.0065322	0.232146	0.561876
AC106886.4	0.0063758	-0.0029763	0.256839	0.584191
ZNF629	0.293657	0.0048507	0.673105	0.875474
NME3	0.223569	0.0914915	0.00416339	0.0492479
MRPS34	0.826757	-0.00411082	0.695661	0.889055
SPSB3	0.0828391	0.0207465	0.107555	0.383313
HAGH	0.204276	0.0279846	0.0769137	0.323316
BCL7C	0.268724	0.103908	0.00117155	0.0196372
CRNDE	0.218608	-0.0206108	0.910437	0.976467
GSG1L	0.00749712	0.00747016	0.546202	0.805724
XPO6	0.445062	-0.0119769	0.764755	0.914846
TPRKBP2	0.0043081	-0.00307769	0.419147	0.72061
CMIP	1.48267	-0.0153678	0.897899	0.969071
AC092139.4	0.0181498	-0.0105466	0.539996	0.802415
N4BP1	0.202916	-0.00191599	0.783389	0.91987
GTF3C1	0.566264	-0.0721516	0.0937557	0.359707
DDX28	0.0706397	0.0531223	0.0159222	0.123864
AC020978.6	0.00533487	-0.00737556	0.408433	0.715482
TRADD	0.161063	0.0306398	0.0575954	0.273649
KIAA0895L	0.0267838	-0.020321	0.217804	0.54171
CD2BP2	0.324042	-0.0176025	0.744621	0.907773
TBC1D10B	0.235306	0.0358743	0.190252	0.510387
SEPT1	0.0308667	0.0163667	0.206987	0.529981
CTRL	0.0182546	-0.0258925	0.0682124	0.300785
LCAT	0.0217005	0.00687858	0.674389	0.87584
SLC12A4	0.0849649	-0.00583836	0.49791	0.775811
COG7	0.136831	-0.00425968	0.844793	0.940615
GGA2	0.301002	-0.0313091	0.410053	0.715688
EARS2	0.255477	-0.115887	0.0166927	0.127508
VKORC1	0.564821	-0.00603667	0.93471	0.991071
RPGRIP1L	0.38627	-0.126366	0.00787014	0.0774034
AC007497.1	0.00888851	-0.00453208	0.766565	0.915598
LRRC29	0.00974865	-0.000523807	0.800877	0.926034
FHOD1	0.229064	0.105852	0.00561942	0.0612788
TPPP3	0.0480844	0.120393	9.77649e-06	0.000435624
RPS27AP16	0.321874	0.034311	0.338012	0.659489
CDH8	0.00594201	-0.00238796	0.742266	0.906969
SLC7A6OS	0.139078	-0.0144759	0.897624	0.968898
AC020978.10	0.0100543	-0.0104966	0.396101	0.708898
ZNF19	0.00921249	-0.0135111	0.0673566	0.298554
ZNF821	0.0148084	0.0158844	0.127203	0.422805
ACD	0.197599	0.0989974	0.00420975	0.0495441
ENKD1	0.0617072	0.0137949	0.346336	0.667704
AC002044.1	0.00642167	0.00775853	0.509388	0.784776
AC002044.2	0.010776	-0.00514405	0.768337	0.91604
AC087565.3	0.0121623	-0.000957447	0.98685	1
AC009133.1	0.0762147	-0.0309239	0.246198	0.576787
CDIPT	0.487638	0.0552817	0.127277	0.422878
SEZ6L2	0.153078	0.0528711	0.0176639	0.133214
KCTD13	0.0691041	0.0267101	0.0236484	0.160524
ITFG1	0.425075	0.00860806	0.851389	0.943368
EIF4BP5	0.0179296	-0.0287709	0.0785131	0.326953
NDUFAB1	0.750427	-0.120406	0.013895	0.112627
PALB2	0.204237	0.00686227	0.784769	0.920413
AC138627.1	0.00726073	-0.00680436	0.362651	0.681499
AC009120.2	0.057953	-0.0464969	0.220654	0.54618
CHTF8	0.210406	0.00577407	0.288267	0.616791
BRD7	0.572743	-0.0332492	0.862332	0.949573
TMEM231	0.0746712	-0.0283087	0.6427	0.858986
ZDHHC1	0.0351955	0.0281903	0.119034	0.407997
ATP6V0D1	0.349521	0.0630646	0.0946542	0.361146
RPL18P13	0.034701	0.00537042	0.521409	0.790623
AC145285.7	0.0189067	0.00137527	0.82962	0.936487
AC133550.1	0.0170915	0.00407521	0.430117	0.729257
TUFM	1.13113	-0.0528141	0.184254	0.50317
AC105411.1	0.0171247	-0.0192141	0.407501	0.715452
CDYL2	0.00588111	-0.00192556	1	1
GFOD2	0.198818	-0.00725327	0.299859	0.630494
RANBP10	0.107558	-0.0770271	0.134149	0.433411
CENPT	0.0912909	-0.0702853	0.0194115	0.141408
CMTR2	0.18431	-0.0349288	0.813661	0.930641
TK2	0.113208	-0.00202834	0.316607	0.641886
CMTM4	0.29369	0.034649	0.0441545	0.234204
FAM192A	0.534423	0.017832	0.804683	0.927816
PLLP	0.0394688	0.0424072	0.00375809	0.0459128
KIFC3	0.630784	-0.0776411	0.051181	0.256641
CNGB1	0.00537943	0.00896957	0.0926898	0.357971
ZNF319	0.0504771	0.0289015	0.237356	0.56891
VPS4A	0.507332	0.055492	0.147032	0.457613
NIP7	0.472849	-0.0347591	0.266574	0.594766
CYB5B	0.935039	-0.0497344	0.250213	0.579707
ATP5A1P3	0.0339802	-0.0222845	0.179527	0.497505
TXNL4B	0.188171	-0.0552178	0.579237	0.822333
CIAPIN1	0.350162	-0.0463669	0.62277	0.846961
DOK4	0.217229	-0.0125185	0.511231	0.786031
CCDC102A	0.0830049	-0.00963453	0.666552	0.870957
COG8	0.164675	0.0405889	0.0834978	0.336953
COG8.1	0.106961	0.0432538	0.0373027	0.211567
AC131649.2	0.00629531	-0.003438	0.998918	1
LINC01290	0.00272847	0.00787696	0.0824821	0.335131
EMP2	0.570598	-0.211522	0.00450617	0.0521067
SHCBP1	0.844182	-0.300202	1.54117e-07	1.1943e-05
MTHFSD	0.0535087	0.0108391	0.388409	0.703776
ANXA2	2.64371	0.216412	2.58754e-08	2.45602e-06
ICE2	0.778633	-0.116488	0.0213276	0.150712
AC009113.1	0.00683171	0.00754101	0.309024	0.638467
PGP	0.482983	0.0161281	0.509939	0.785172
ECI1	0.491358	0.0716005	0.155156	0.468442
RNPS1	0.398203	-0.0207339	0.891987	0.965998
ABCA3	0.159419	0.191977	2.773e-10	5.56021e-08
GDE1	0.732933	0.0984784	0.103146	0.376744
AC002550.2	0.00761719	0.00441083	0.751559	0.910039
KNOP1	0.595192	-0.0723275	0.0456692	0.238548
C16orf46	0.0160077	-0.00150274	0.990486	1
GCSH	0.0955406	-0.00280357	0.908053	0.975266
PKD1L2	0.021873	-0.000625903	0.471402	0.76197
TMEM170A	0.192885	-0.0568961	0.167203	0.480492
TRAP1	0.887988	-0.0438747	0.332618	0.655068
CREBBP	0.604286	-0.0704549	0.105617	0.380377
ADCY9	0.213195	-0.0193282	0.703357	0.891044
C16orf95	0.039999	0.00574097	0.209577	0.531683
FBXO31	0.0913811	-0.0227964	0.545111	0.805282
AC129507.2	0.00426112	0.00202412	0.413769	0.717185
C17orf97	0.0615631	0.0107507	0.611929	0.841704
CARHSP1	0.457066	0.091679	0.0427805	0.229589
USP7	1.08137	-0.156462	0.00161633	0.0247987
BCAR1	0.309367	0.0493814	0.0100922	0.0921073
SMG1P7	0.00912051	0.00499552	0.24913	0.578501
EXOSC6	0.405726	-0.0188309	0.67053	0.873608
RRAD	0.00505499	0.00894726	0.100513	0.371762
FAM96B	0.619042	0.00414632	0.0754504	0.31934
B3GNT9	0.0845218	0.0582895	0.0268277	0.173083
AC009078.3	0.017243	0.00159944	0.679905	0.879758
CFDP1	0.314604	0.0162591	0.335058	0.657211
AC009054.2	0.00637152	-0.00644776	0.159702	0.469964
DPH1	0.00911575	-0.0054343	0.792614	0.923201
ZCCHC14	0.212371	-0.0164247	0.682159	0.881181
AC105429.1	0.00655414	-0.00660566	0.730689	0.903392
AC087742.1	0.0142794	0.00554024	0.556598	0.812163
LITAF	1.23457	0.153618	0.0482228	0.24698
TXNDC11	0.16818	-0.0655791	0.430739	0.730081
ZC3H7A	0.432576	-0.0920667	0.318367	0.641977
PITPNA-AS1	0.154176	-0.0184279	0.736096	0.904667
NOB1	0.564163	-0.147271	0.000701021	0.0134511
AC092115.1	0.0750653	-0.014629	0.763612	0.914248
PDXDC2P-NPIPB14P	0.0198744	-0.0107813	0.546105	0.805724
SPNS2	0.00633867	0.000253485	0.733578	0.904296
TXNP4	0.0158797	-0.0106801	0.2953	0.625391
DCTPP1	0.814607	0.0195789	0.109558	0.387865
SEPHS2	0.568322	-0.0545804	0.845618	0.940822
RAP1GAP2	0.0955171	-0.100647	0.145392	0.454628
ZDHHC7	0.359154	0.078973	0.0062845	0.0662785
FAM57A	0.253079	0.0704737	0.0136264	0.111351
RPS2	1.74285	0.0573877	0.135923	0.437643
SDR42E1	0.0175184	-0.0039679	0.683404	0.882039
MPHOSPH6	0.409934	-0.0724388	0.154139	0.467661
DBIL5P	0.00787129	0.00592912	0.278604	0.607319
MRM3	0.241812	-0.0218219	0.618113	0.844716
AC087392.5	0.00843025	-0.00477437	0.768825	0.91604
ALOX12P2	0.01434	-0.00165363	0.999339	1
CENPBD1	0.0959434	0.00490909	0.210509	0.532362
DBNDD1	0.312792	0.0421743	0.140855	0.446383
SRR	0.0828959	0.00904854	0.345277	0.666887
SGSM2	0.128225	0.0542883	0.104774	0.379439
CFAP20	0.237393	-0.0560567	0.129826	0.425418
CSNK2A2	0.869097	-0.0129104	0.676912	0.878147
TMEM102	0.0105107	0.0202971	0.0382269	0.214726
TIMM22	0.296584	0.0704595	0.00681051	0.0696614
GINS2	0.509784	0.0707308	0.239894	0.57179
C16orf74	0.0960248	0.074461	0.00143664	0.0227269
CMC2	0.58231	-0.111014	0.00804928	0.0785392
SLC38A7	0.12911	0.0225399	0.784944	0.920476
GOT2	1.02299	0.0614789	0.075207	0.318899
ALDOA	2.51985	0.0171249	0.614429	0.842618
PPP4C	0.630808	0.0333073	0.4601	0.752897
MVD	0.0992352	0.0283212	0.130919	0.427771
RNF166	0.0825668	-0.0228539	0.434802	0.732811
PIEZO1	0.314051	0.0199882	0.120693	0.411618
EMC8	0.508725	-0.102705	0.0210037	0.149278
AC129492.1	0.00787971	0.00801387	0.561653	0.814526
HASPIN	0.119309	-0.0232643	0.343831	0.665789
CYB5D2	0.111791	0.0399018	0.077396	0.324578
NTN1	0.00812095	-0.00279665	0.780284	0.919049
SPG7	0.327835	0.0172899	0.376098	0.693368
AC092123.2	0.0405968	-0.0286736	0.351535	0.671198
RPL13	2.02005	0.038296	0.154831	0.46841
USP43	0.0193868	0.0120824	0.254577	0.583047
KCTD11	0.0242637	-0.00367381	0.981168	1
TNK1	0.00740093	0.00380616	0.400279	0.710702
NLGN2	0.0939644	0.0168933	0.232409	0.562218
MBTPS1	0.444726	-0.00574356	0.614097	0.842618
HSDL1	0.0971082	-0.0135646	0.965584	1
TAF1C	0.069405	-0.019906	0.851608	0.943468
CNOT1	1.13703	-0.0540719	0.197124	0.519128
KDM6B	0.063037	-0.0333842	0.361745	0.680595
CYBA	1.04871	0.0501912	0.62619	0.848279
COG4	0.358552	-0.0200802	0.672684	0.87543
MTSS1L	0.208856	0.0185697	0.485064	0.767575
VAC14	0.191622	0.0366507	0.161847	0.472291
ADPRM	0.0364471	-0.0273873	0.133559	0.432006
VPS35	1.24403	-0.0399732	0.106028	0.380856
AARS	0.842226	-0.132649	0.0133938	0.109618
ST3GAL2	0.277617	0.0216107	0.726953	0.901651
GLP2R	0.143349	0.161755	2.31228e-09	3.11895e-07
MYOCD	0.0534588	0.0272116	0.041255	0.225169
ARHGAP44	0.0409406	0.00947283	0.337485	0.659149
HS3ST3B1	0.0188242	0.00251856	0.823454	0.935031
AC005224.4	0.00323477	-0.00389358	0.700085	0.89042
RNASEK	0.00673307	-0.00735712	0.207653	0.530344
C17orf49	0.0172948	0.000269194	0.88287	0.960014
MIS12	0.20743	-0.00443098	0.789677	0.922644
WSCD1	0.0423702	-0.00943616	0.609943	0.840146
AC015922.4	0.0104997	-0.00275901	0.786853	0.921374
ADORA2B	0.0682611	-0.0372633	0.294682	0.624768
AMFR	0.557192	0.125715	0.0194456	0.141592
NUDT21	0.625497	0.0339695	0.19778	0.51985
BBS2	0.114359	0.0320072	0.0272581	0.174587
ZNF286A	0.0976422	-0.0231308	0.560784	0.81378
IL6STP1	0.0687081	-0.0344074	0.258524	0.585145
PLD2	0.121171	0.0236474	0.119206	0.4085
MINK1	0.300954	0.0676657	0.018906	0.139481
AC009053.1	0.00690721	0.00394272	0.363263	0.68209
GLG1	0.959942	-0.086946	0.185383	0.504706
PHLPP2	0.187739	-0.0991126	0.0557393	0.269115
AP1G1	0.7563	-0.0668378	0.334247	0.656415
TNPO1P2	0.0114758	0.00305306	0.616336	0.844002
AC090286.2	0.00259623	0.000744305	0.991272	1
RANGRF	0.26594	0.016782	0.583138	0.824878
CHMP1A	0.484536	0.0894834	0.0133258	0.109172
SPATA2L	0.0432717	0.0122762	0.488459	0.769531
VPS9D1	0.0201845	-1.04946e-05	0.845581	0.940822
FANCA	0.192625	-0.00918675	0.470367	0.761299
LLGL1	0.0669727	0.0217359	0.509327	0.784776
MIEF2	0.0377182	0.0308208	0.0899781	0.352999
NT5M	0.0565928	0.0198609	0.0782807	0.326835
MED9	0.0588807	-0.00851015	0.89513	0.967442
NDEL1	0.227142	0.02713	0.0779545	0.326408
RFWD3	0.370012	-0.00434068	0.794311	0.923836
MLKL	0.209748	0.0346903	0.0713504	0.308749
FA2H	0.230916	0.126783	0.000461774	0.00977218
WDR59	0.131578	0.0178161	0.189263	0.50905
MAPK7	0.056917	-0.0146602	0.63248	0.851856
OLA1P2	0.0111662	-0.000392226	0.322021	0.644168
AC098850.1	0.0159453	0.00974248	0.399855	0.710536
CTNS	0.0944303	-0.0446744	0.111379	0.392713
EMC6	0.661943	-0.136064	0.0338236	0.199537
UBBP4	0.0521917	-0.0112042	0.600993	0.834894
MTCO3P13	0.0103672	0.00937301	0.38959	0.704159
COX10	0.215056	-0.0172531	0.719491	0.897403
AC005224.1	0.0034821	0.00566069	0.178329	0.496024
RNF167	0.422765	0.037701	0.273847	0.603187
ENO3	0.165806	0.148837	3.00489e-05	0.00109053
AC004771.4	0.00872612	-0.0149344	0.0311165	0.189643
CCDC144CP	0.0172028	0.00644274	0.809581	0.929399
APRT	1.15556	0.0954149	0.011996	0.101419
GALNS	0.174263	-0.0330524	0.324437	0.646095
AC087393.2	0.0166793	-0.0249069	0.0584569	0.275254
DHRS7B	0.112407	-0.0210488	0.351604	0.671198
AC087294.1	0.0123327	-0.00878213	0.179591	0.497505
KSR1	0.0611938	0.0165512	0.240701	0.572092
AC025287.1	0.00268059	-0.000581127	0.662766	0.868345
ADAT1	0.120029	-3.92172e-05	0.66476	0.869206
KARS	1.23013	-0.125475	0.00861374	0.0826888
AC091153.3	0.0155995	-0.0117422	0.283484	0.611451
ARRB2	0.470774	-0.00374735	0.34165	0.662977
MED11	0.279511	0.0106382	0.677004	0.878147
LINC01572	0.0149895	-0.0166375	0.173482	0.489847
ZFHX3	0.936872	0.0140261	0.651449	0.863926
SMCR8	0.221724	-0.042164	0.455142	0.748968
ACADVL	0.829759	0.143452	0.00881121	0.0840313
AC120057.4	0.0248223	0.0047436	0.217852	0.54171
WDR81	0.135944	0.0392161	0.256708	0.584191
SERPINF2	0.0228281	-0.0135147	0.955808	1
SERPINF1	0.00407861	0.00457522	0.256232	0.583923
RPA1	0.638122	-0.0921452	0.296392	0.626405
SARM1	0.0524425	0.00596972	0.312323	0.640799
AC015917.2	0.00863778	0.00373113	0.439177	0.736772
DNAH9	0.0115141	0.000161156	0.813099	0.930573
MAP2K4	0.391893	-0.0676598	0.866759	0.951916
SLC47A1	0.292166	0.0241009	0.345698	0.667148
SNORA59B	0.00876006	-0.0143491	0.126985	0.42252
AC005562.1	0.0109418	0.00413254	0.4824	0.766528
PFAS	0.640585	-0.16846	0.00946568	0.0878486
AC135178.5	0.0174503	-0.00837454	0.834868	0.937775
RAI1	0.380655	-0.00936418	0.426109	0.725945
DRC3	0.00717962	0.00292171	0.755847	0.911234
MPDU1	0.594454	-0.148652	0.0248497	0.165755
WRAP53	0.163879	-0.00145312	0.799432	0.925719
AC134669.1	0.00410702	0.00682269	0.249026	0.578501
RAB11FIP4	0.0331433	-0.00678239	0.929874	0.988149
NLK	0.139527	-0.0249421	0.333355	0.655842
C16orf87	0.168208	0.0261809	0.339637	0.660858
DNAJA2	0.698202	-0.0826667	0.409283	0.715688
NETO2	0.769183	-0.0614615	0.556941	0.812258
MAP2K3	0.348425	-0.0180883	0.491458	0.771395
KCNJ12	0.00751317	0.00918174	0.238343	0.570379
KIF1C	0.842013	0.0444389	0.386772	0.702978
ZFP3	0.0100183	-0.0183752	0.0122752	0.102877
AC012146.1	0.0740576	-0.0337868	0.391485	0.705756
TVP23B	0.0452572	-0.011609	0.446157	0.742525
PRPSAP2	0.377196	-0.150637	0.00120826	0.0200441
EPN2	0.332225	0.0337895	0.34288	0.664524
CDK5R1	0.0324443	0.0193526	0.484003	0.766961
NEK8	0.0505573	0.0363867	0.0108244	0.0958179
TRAF4	0.19186	-0.00592584	0.853766	0.944202
RPS7P1	0.199014	-0.0571354	0.018998	0.139633
TM4SF5	0.00961033	-0.0127346	0.163738	0.475117
PSMB6	1.27801	-0.0794326	0.084414	0.338691
WSB1	0.301994	-0.0702848	0.206117	0.529011
TTC19	0.5358	-0.0162665	0.909006	0.975799
AC002553.1	0.00687646	-0.00390707	0.526695	0.793902
DYNC1LI2	0.779799	0.012466	0.486727	0.768237
NAE1	0.931559	0.0316595	0.386755	0.702978
CDH16	0.0023643	0.00682685	0.156903	0.468442
CCL2	0.168616	0.0681671	0.0166593	0.12744
AC244093.3	0.00852181	0.00593609	0.746284	0.908833
SLFN5	0.133801	-0.0104341	0.42608	0.725945
AC015849.4	0.0131745	-0.00741617	0.796514	0.924522
LINC02001	0.0996727	0.0157799	0.169803	0.484413
MTRNR2L1	0.323549	-0.00112707	0.986225	1
MTND1P15	0.0249417	0.0110674	0.180995	0.499566
MTND2P13	0.0792786	-0.0232957	0.521834	0.790772
AC132825.1	0.0189925	0.000518143	0.740543	0.906451
CHRNB1	0.0157352	0.00795042	0.226321	0.553462
POLR2A	0.832239	-0.237137	3.00539e-06	0.000163011
TNFSF12	0.0450375	0.0176504	0.117338	0.404866
TMEM98	0.223628	0.0755514	0.0285921	0.180002
LRRC37BP1	0.102399	-0.00232402	0.377294	0.694295
SUZ12P1	0.113197	-0.00610054	0.510485	0.785788
AC127024.2	0.00622005	-0.0036677	0.994591	1
TP53I13	0.251964	0.0949477	0.00793483	0.0778487
ANKRD13B	0.125002	0.0159959	0.550164	0.808833
AC130324.3	0.0461144	-0.00242597	0.885712	0.96193
ADAP2	0.0691526	0.0144033	0.249274	0.578754
RNF135	0.17935	0.0461735	0.0195841	0.142084
AC104581.5	0.0212269	-0.0150667	0.421893	0.7228
CHD3	0.869076	0.0608426	0.157022	0.468442
CNTROB	0.1724	-0.0321033	0.0517519	0.257877
PAFAH1B1	1.07142	-0.081476	0.0392098	0.218542
AC015799.1	0.015517	-0.0108328	0.292316	0.621971
ERAL1	0.47014	-0.0147549	0.270945	0.599811
RPL23A	0.522096	-0.012592	0.623876	0.847229
SPECC1	0.565228	0.329847	8.76343e-12	2.55589e-09
AC104996.2	0.00622876	0.00017219	0.75332	0.91042
NSRP1	0.445063	-0.073636	0.180151	0.498413
RHOT1	0.349477	-0.028786	0.915534	0.979969
ANKRD11	1.29438	-0.187844	0.00450884	0.0521067
AC092120.1	0.00416358	0.00541106	0.410207	0.715688
AC092123.1	0.00461514	-0.00238999	0.706533	0.892331
PIMREG	0.36896	-0.237986	2.56685e-05	0.00095092
TXNDC17	0.955414	0.124146	0.00151715	0.0236507
C17orf100	0.0225566	-0.00134326	0.729282	0.903067
AC067852.6	0.00500227	-0.00786224	0.413769	0.717185
AC067852.4	0.0130991	-0.00154631	0.836192	0.937775
TCAP	0.00498293	0.00419712	0.471533	0.76197
ERBB2	0.18864	0.0180298	0.138205	0.441888
GRB7	0.0319562	0.0307566	0.0290401	0.18184
TADA2A	0.0869141	0.0100898	0.197153	0.519128
DUSP14	0.210964	0.0680173	0.0111288	0.0971258
TUBG2	0.0522124	0.0390397	0.0945047	0.361146
CNTNAP1	0.0165516	0.0137155	0.0676181	0.2993
SUPT6H	0.723515	0.0208628	0.550678	0.808922
RABEP1	0.844112	0.0246255	0.590496	0.828614
RPAIN	0.388964	-0.0187654	0.42598	0.725945
AC073508.3	0.0262824	-0.000632695	0.00812258	0.0789184
TMEM99	0.15578	-0.0232784	0.672765	0.87543
AC127024.8	0.0115905	0.0053365	0.481292	0.765834
AC127024.5	0.0127466	0.0138352	0.101081	0.37313
ATAD5	0.767084	-0.217867	0.00198362	0.0288219
SENP3	0.314111	0.00903452	0.806199	0.928507
EIF4A1	0.0679759	-0.023758	0.546291	0.805724
ZNF830	0.156431	-0.0265701	0.997533	1
LIG3	0.37984	-0.133821	0.000822171	0.0151666
IFI35	0.143453	0.080391	0.0585216	0.275373
NBR2	0.0346429	0.0317486	0.0593356	0.276584
AC026271.1	0.280959	-0.0425505	0.688866	0.885353
TRIM16L	1.11084	0.0395495	0.546477	0.805898
TLDC1	0.192185	0.108508	0.000573451	0.0115205
COTL1	1.73165	0.355742	3.83385e-10	7.15103e-08
STAT5A	0.0125584	-0.00820334	0.478144	0.76459
ATP6V0A1	0.303984	0.046699	0.465127	0.757421
MAP3K14-AS1	0.0166735	-0.0029873	0.991404	1
DBF4B	0.0452417	-0.000993664	0.998804	1
ADAM11	0.0157608	-0.0232679	0.0983359	0.36778
AC016876.2	0.0572723	-0.0320974	0.862435	0.949573
CD68	0.0916661	0.031138	0.117459	0.404933
MAPT	0.0113441	-0.00822166	0.158522	0.468901
GID4	0.129347	0.0485573	0.121065	0.411793
DRG2	0.354889	-0.0320004	0.5695	0.817178
ALKBH5	0.764107	0.0210863	0.413786	0.717185
KANSL1-AS1	0.0247925	-0.00472158	0.967816	1
LINC02210	0.0782448	-0.0279107	0.212016	0.534045
EFCAB13	0.0148202	-0.00861875	0.999308	1
C17orf53	0.0457605	-0.00194695	0.928426	0.987723
TMUB2	0.197922	-0.0145945	0.777216	0.918792
LHX1	0.0283776	0.0319974	0.00187402	0.027783
AATF	0.859556	-0.0035636	0.732852	0.904296
AC244093.4	0.00661417	-0.0171216	0.0106832	0.0954167
ZNHIT3	0.466281	0.0612897	0.0746086	0.317705
PIGW	0.2635	-0.00356168	0.633588	0.852697
HOXB-AS1	0.0116847	-0.00316228	0.631834	0.851487
HOXB-AS3	0.00462485	0.00361427	0.701159	0.890581
RPS15A	1.17749	0.0444862	0.257587	0.584888
ARL6IP1	1.48467	-0.372702	1.5431e-06	9.16775e-05
SMG1	0.992929	-0.236544	5.28488e-05	0.00176247
LRRC75A-AS1	1.50074	0.263066	3.21042e-10	6.28029e-08
RSL1D1	1.76677	-0.141518	0.000301076	0.00700355
GSPT1	1.54423	0.0106357	0.749245	0.909669
AC007216.3	0.0136201	0.00498789	0.389214	0.70381
LINC02086	0.0812252	0.0399813	0.0184612	0.137994
RNU6-826P	0.012796	0.0190023	0.0418035	0.226697
AC091133.4	0.0175212	-0.00527252	0.835645	0.937775
AC091180.3	0.0367145	0.0074318	0.980408	1
AC027801.1	0.0164979	-0.00654752	0.84435	0.940505
GGNBP2	0.567505	-0.0439639	0.822308	0.934475
DHRS11	0.100088	0.0236265	0.0767609	0.322989
MRM1	0.150704	-0.00565976	0.928611	0.987853
AC006449.6	0.015911	0.00510286	0.198092	0.51985
MLLT6	0.278695	0.0511143	0.206569	0.52941
CISD3	0.647936	0.188348	5.97085e-06	0.000283368
DHX8	0.437046	-0.122745	0.0368029	0.209949
PSMD3	0.944929	-0.0356595	0.499124	0.776845
G6PC3	0.605433	0.0757501	0.0241629	0.163177
SUZ12	0.989485	-0.196298	2.16564e-05	0.000825155
LRRC37B	0.0238319	-0.0117569	0.299158	0.629514
PDK2	0.106711	0.0148428	0.329976	0.652187
SGCA	0.00541811	0.00434387	0.256232	0.583923
GRN	0.529192	0.199022	2.93529e-05	0.00107255
TMEM97	0.810681	-0.140136	0.00570638	0.0620163
TNFAIP1	0.33853	0.0699939	0.0192835	0.140987
TMEM199	0.205777	-0.0114772	0.968371	1
RHBDL3	0.0179457	0.000221695	0.356803	0.676161
ZNF207	1.02606	-0.0249442	0.338751	0.66011
GOSR2	0.233459	0.0160581	0.230759	0.559831
DPRXP4	0.00759229	0.00946981	0.0340195	0.200031
NF1	1.01604	-0.113538	0.058462	0.275254
MRPL45	0.479945	-0.013141	0.728233	0.902262
SOCS7	0.164162	-0.0875465	0.0224801	0.155724
ARHGAP23	0.210647	0.129966	0.00157608	0.0243564
LRRC37A2	0.0308536	-0.00707698	0.548199	0.807222
NSF	0.313374	-0.0218399	0.470128	0.761135
AC015883.1	0.0154545	-0.0163467	0.365923	0.684122
FZD2	0.320977	-0.0119182	0.579354	0.822352
MEIOC	0.28007	-0.144965	0.00280833	0.0370154
MPRIP	1.49313	0.113228	0.00474591	0.0540306
AC055811.4	0.010523	0.00749819	0.28228	0.610345
ALDH3A2	1.55932	-0.114262	0.0241699	0.163177
AC005722.3	0.00623644	0.00668424	0.129605	0.425412
GDPD1	0.00872827	-0.00995859	0.10712	0.382517
YPEL2	0.0145429	0.0241098	0.0335019	0.198231
DGKE	0.0890305	0.0248928	0.072101	0.311241
AC025048.4	0.00514207	-0.00401224	0.708687	0.893038
NBR1	0.493661	0.0850323	0.0911768	0.35581
TMEM106A	0.0163413	-0.0135035	0.782672	0.919589
ARL4D	0.0580398	-0.013221	0.973891	1
NAGLU	0.222405	0.0549209	0.00170758	0.0258408
HSD17B1	0.0162942	-0.00171588	0.656759	0.865233
COASY	0.641029	0.0327778	0.448053	0.742789
HLF	0.00963492	-0.00669933	0.603881	0.836713
PCTP	0.121653	0.0412178	0.0025156	0.0341338
ANKFN1	0.0170297	0.00459096	0.529496	0.79481
AC104763.3	0.0631247	-0.037527	0.176404	0.493961
AC011921.3	0.0101512	0.00982807	0.300782	0.631607
TBX2	0.0279148	0.0264864	0.0316896	0.191969
ACSF2	0.0522195	0.0336344	0.10403	0.37823
RSAD1	0.200598	-0.0520353	0.152871	0.465845
AC008026.2	0.0119089	0.0215119	0.029695	0.184202
KAT7	0.286977	0.0131882	0.154157	0.467661
CPD	0.839736	0.0079026	0.703204	0.891044
GOSR1	0.368084	-0.112899	0.0033502	0.0425163
TMEM92	0.0795005	0.00965329	0.225161	0.551928
XYLT2	0.183993	0.0185863	0.378725	0.695959
EME1	0.145084	-0.0118232	0.379201	0.6963
AC103810.2	0.00569198	-0.00187837	0.710843	0.893134
AC015912.3	0.0127282	-0.00751985	0.308061	0.637544
SCPEP1	0.196588	0.0228885	0.368113	0.685323
TTC25	0.00825889	0.0176081	0.0113786	0.0984484
CNP	0.647128	0.0913693	0.0141991	0.114283
NKIRAS2	0.35471	-0.0516795	0.717806	0.896774
LRRC46	0.0248352	0.0182896	0.222817	0.548864
SP2	0.14202	-0.0226638	0.645744	0.861045
PNPO	0.29909	0.193701	7.04545e-08	5.88625e-06
KLHDC4	0.232012	-0.0646289	0.0174879	0.132073
SLC7A5	2.25665	-0.235531	8.50525e-05	0.00256452
RGS9	0.0963368	0.0370756	0.0400808	0.222162
TAOK1	1.35936	-0.0622275	0.213486	0.536171
MRC2	0.180629	0.0318998	0.0890809	0.351319
SNHG25	0.12686	-0.00713793	0.834707	0.937775
CCDC103	0.0197753	-0.00249144	0.735147	0.904635
NMT1	0.711423	-0.0514467	0.901239	0.971273
CACNG4	0.113785	0.0459245	0.0927676	0.358013
KCNJ16	0.0176537	-0.027629	0.298082	0.628363
LINC01982	0.00554039	0.0117175	0.0187432	0.138783
MTCO1P40	0.527687	0.00254153	0.468994	0.761016
PSMD11	1.4755	-0.133982	0.00276043	0.0365951
AC005332.6	0.0475604	0.0162137	0.561515	0.814465
AC005332.8	0.0534559	0.0243621	0.165086	0.477056
PITPNC1	0.0676509	-0.00147286	0.882226	0.959638
MAP2K6	0.072368	0.0220255	0.129805	0.425418
AC002546.1	0.0351133	0.0256295	0.0570199	0.272396
LINC01483	0.0122779	0.0222683	0.203304	0.525629
RAD51C	0.408044	-0.00548286	0.514347	0.78735
RAPGEFL1	0.0118706	-0.00677665	0.625356	0.84803
WIPF2	0.480352	-0.0372673	0.782388	0.919589
CDC6	0.587758	0.0802421	0.107731	0.383744
RARA	0.139441	-0.0134237	0.968403	1
THRA	0.157311	0.0903469	0.00893257	0.0849866
MSL1	0.47564	-0.0394876	0.878482	0.957969
CASC3	0.392405	-0.149346	0.00592042	0.0636419
CALCOCO2	0.672859	0.0107019	0.374421	0.691619
GPRC5C	0.200985	0.0510383	0.0963174	0.363365
RAB37	0.0135827	0.0193289	0.0353195	0.204461
CEP95	0.21493	0.0231199	0.110729	0.391107
MLX	0.3352	0.0040325	0.626008	0.848197
TUBG1	0.799097	-0.0686507	0.188926	0.508826
SOX9	0.153902	-0.0132963	0.527911	0.79443
PPM1D	0.110889	0.0165986	0.986405	1
BCAS3	0.200381	-0.000756757	0.609293	0.839878
ACBD4	0.0584408	0.0309194	0.207823	0.5304
HEXIM1	0.779668	-0.0951763	0.0742626	0.316872
HEXIM2	0.0564862	0.0126488	0.287228	0.615884
FMNL1	0.1981	-0.0247995	0.733603	0.904296
AC005837.1	0.0147743	0.000363928	0.997924	1
SPHK1	0.0518934	0.018515	0.145831	0.45529
CDK12	1.04561	-0.241548	4.67558e-06	0.000229361
AC009283.1	0.00989023	-0.0104751	0.247309	0.577786
STARD3	0.251714	-0.012257	0.460543	0.753065
TMEM94	0.109024	0.00343385	0.462692	0.755039
AC111170.3	0.0113134	0.00689603	0.59716	0.832236
DYNLL2	0.569375	0.0950936	0.0675103	0.298919
AC015813.6	0.0603842	0.0161425	0.0858009	0.342106
MGAT5B	0.0856174	-0.00262554	0.367388	0.684596
SNHG20	0.028681	-0.00694687	0.720523	0.898008
TNRC6C	0.0748426	-0.0312311	0.299108	0.629492
SLC16A5	0.203725	-0.0179508	0.602961	0.836252
ARMC7	0.0730763	-0.0101259	0.823523	0.935031
ELP5	0.524162	0.0067403	0.48488	0.767575
EIF5A	2.02015	-0.0488389	0.44685	0.742611
ACAP1	0.0032752	0.00697143	0.0992252	0.369513
PGS1	0.0540166	-0.0150706	0.869534	0.953527
AC027801.3	0.00837933	-0.00607853	0.763929	0.914287
DLX4	0.0229237	0.0090759	0.233129	0.562867
ITGA3	1.12864	0.396694	5.66203e-09	6.62953e-07
AC002401.4	0.00829115	0.0132534	0.0334368	0.197992
RPS6KB1	0.524314	-0.156611	0.0056953	0.0619798
C1QTNF1	0.0482343	0.0102018	0.29623	0.626229
ENGASE	0.0446239	0.0181668	0.137428	0.44072
CDK5RAP3	0.240773	0.0641835	0.0131887	0.108437
NFE2L1	0.677834	-0.10979	0.019828	0.143594
SNX11	0.127939	-0.0134646	0.312915	0.641385
ZACN	0.00993716	0.013141	0.0493596	0.250325
UBALD2	0.176532	-0.0946476	0.0159462	0.12399
TANC2	0.245921	0.130757	0.00368914	0.0453815
METTL2A	0.381182	-0.00198609	0.826313	0.935617
TLK2	0.191649	-0.0260696	0.749037	0.909669
BAHCC1	0.0923359	0.09082	0.000192235	0.00489467
CBX2	0.158581	0.0321135	0.0695976	0.305024
TOM1L1	0.387832	0.0347346	0.251123	0.580821
STXBP4	0.45544	0.0368736	0.243181	0.57445
PIGL	0.155287	0.0331268	0.103835	0.37792
UBB	2.47332	0.0552379	0.264921	0.593043
ENDOV	0.127556	0.0177514	0.126407	0.421956
SLC9A3R1	0.414481	-0.073853	0.203764	0.526369
TMEM104	0.175835	-0.0432995	0.21396	0.536715
AC132872.1	0.0121705	-0.0052197	0.59263	0.829889
COG1	0.174584	0.0933159	0.00551592	0.0606441
C17orf80	0.230555	-0.0372069	0.8535	0.944202
DOC2B	0.0199665	-0.0156892	0.507541	0.783586
LUC7L3	1.05035	-0.206974	0.00183044	0.0272882
AC005921.3	0.00556727	-0.00115034	0.735506	0.904635
TSEN54	0.177158	-0.0130207	0.966153	1
LLGL2	0.150619	0.00790101	0.12053	0.411272
MYO15B	0.111486	0.106159	0.0001041	0.0030142
NME2	0.0111145	-0.00873255	0.450654	0.745021
UTP18	0.697803	-0.0710547	0.136973	0.439925
VPS25	0.619073	-0.00346734	0.616996	0.84445
CNTD1	0.0197925	0.00794815	0.444438	0.741371
PSME3	1.0691	-0.0389515	0.245915	0.576518
AOC2	0.00924545	-0.0078205	0.192939	0.513938
NOL11	0.784671	-0.143777	0.00575678	0.0624794
CCDC40	0.0198418	0.00597983	0.698088	0.889739
GAA	0.31112	0.163988	0.00106105	0.0183014
MAFG-AS1	0.120572	0.0533951	0.0559238	0.269657
AC145207.4	0.00933615	-0.00278633	0.790967	0.922689
ASPSCR1	0.163534	-0.00080193	0.882604	0.959956
RTN4RL1	0.00313915	0.00604059	0.176132	0.493822
AC090617.4	0.0103652	0.00292174	0.768337	0.91604
AC127496.7	0.00986182	0.00471025	0.992597	1
BAIAP2	0.14288	0.0900936	0.00101025	0.0176722
SPATA20	0.394419	0.0844249	0.0412736	0.225194
CACNA1G	0.0734678	-0.00108898	0.697036	0.889343
ABCC3	1.03339	0.379868	2.78379e-07	1.96717e-05
AC005921.2	0.0153539	-0.0291415	0.165687	0.477969
METTL23	0.379995	0.0389197	0.169662	0.484214
MFSD11	0.108061	-0.0050183	0.795979	0.924502
AC006120.1	0.0163218	0.0161767	0.0641791	0.289917
PRKCA	0.808006	0.0085925	0.757983	0.911877
TRPV1	0.0107234	0.0121471	0.127118	0.42261
SLC16A3	0.376116	0.0394944	0.00803047	0.0784745
HEXDC	0.0956699	0.0366599	0.0435458	0.232374
AC132938.5	0.00461507	-0.000232956	0.709765	0.893038
NARF	0.230814	0.0603772	0.00658085	0.0682816
RPTOR	0.314683	0.060556	0.0453031	0.237719
CHMP6	0.171587	0.0188032	0.165086	0.477056
AC099850.1	0.00619824	-0.00967835	0.094947	0.361253
PRR11	1.02602	-0.268503	5.44047e-05	0.00180423
AC099850.2	0.00398874	-0.00649151	0.411986	0.715688
SMG8	0.155675	-0.0261292	0.453502	0.747543
AC027796.1	0.00891352	0.0154878	0.029695	0.184202
SHPK	0.126713	0.0568516	0.00527386	0.0584644
NDUFAF8	0.700747	0.0959548	0.00341056	0.0431458
AKAP1	0.365845	-0.0218652	0.813303	0.930641
MSI2	0.708231	0.0339882	0.454476	0.748446
AC091181.1	0.0104924	-0.00554676	0.140645	0.445866
TBCD	0.461697	-0.0201134	0.738516	0.905214
METRNL	0.0316245	0.0212031	0.022704	0.156576
SMG6	0.259878	-0.0413064	0.575009	0.820191
AC090617.3	0.00712606	0.00744833	0.382561	0.699203
SNHG16	1.06118	-0.0338942	0.693034	0.88781
ZNF232	0.0314876	-0.00503808	0.728777	0.902867
ZNF594	0.0466614	0.00104407	0.579853	0.822388
AC091153.1	0.00708269	0.000405828	0.999113	1
CXCL16	0.161661	-0.0162795	0.960213	1
VMO1	0.00496006	0.00321761	0.69687	0.889254
CAMTA2	0.112917	0.0219633	0.166612	0.479394
INCA1	0.00743122	0.00356298	0.972862	1
ALOX12-AS1	0.0114609	0.00922537	0.133499	0.432006
MIR22HG	0.13536	0.0237382	0.246393	0.577011
SMYD4	0.116606	-0.0131622	0.691867	0.887397
DCAF7	0.772424	-0.0916599	0.320884	0.643427
TACO1	0.388537	-0.000779394	0.794116	0.923836
MAP3K3	0.1233	0.018679	0.145156	0.45416
MIR497HG	0.00727706	0.00715287	0.0792908	0.328657
LRRC45	0.103857	0.0283759	0.032353	0.194083
RAC3	0.0650547	0.026385	0.315412	0.641886
GPS1	0.709422	-0.0392444	0.390368	0.704851
EIF1	1.97068	-0.0449695	0.593163	0.830176
FKBP10	0.298967	0.0742185	0.0534804	0.263073
AP2B1	1.45322	-0.0508518	0.0873023	0.346209
TAF15	0.999005	-0.047326	0.298574	0.628946
CDR2L	0.431775	0.00893548	0.448249	0.742959
MRPL58	0.515645	-0.0709485	0.489227	0.769917
KCTD2	0.146853	0.0489715	0.0160273	0.12444
PSMB3	1.12909	0.0532937	0.164561	0.4764
LASP1	1.67518	0.000263417	0.868381	0.952654
SMIM6	0.0612906	-0.00890842	0.450746	0.745096
SAP30BP	0.399394	-0.00440968	0.937938	0.992576
ITGB4	0.308082	0.228132	8.37305e-06	0.000381569
UNK	0.241966	-0.0180658	0.59925	0.833484
MED31	0.16333	-0.0293898	0.882748	0.960011
NUP85	0.458631	-0.0377837	0.154822	0.46841
MRPS7	0.823946	0.0322665	0.343012	0.664524
AC022211.2	0.0137204	-0.0154105	0.179692	0.49766
CLUH	0.658403	0.0315016	0.91755	0.981098
DLG4	0.00599501	0.00074186	0.76568	0.915358
DVL2	0.186795	0.0325034	0.0449826	0.236734
RUNDC1	0.229546	0.0461461	0.268564	0.597371
RPL27	2.40119	0.0539464	0.42	0.720775
PITPNM3	0.0192881	0.0326369	0.000502731	0.010446
KIAA0753	0.238982	-0.0280141	0.840964	0.939539
AMZ2	0.322361	0.100588	0.00297644	0.03866
ARSG	0.00816428	0.0133348	0.0553408	0.267947
PRKAR1A	1.1286	-0.0101082	0.946554	0.997482
GAS7	0.0108779	0.00921066	0.305318	0.635537
MYH3	0.00398582	0.00109319	0.415557	0.718219
TSPAN10	0.0145518	0.0307375	0.00336757	0.042703
CCDC137	0.479983	0.0235333	0.353728	0.673126
HGS	0.560076	0.0123918	0.583246	0.824885
BPTF	1.31213	-0.196097	0.000275089	0.00649882
AC134407.2	0.00558103	-0.000503364	0.741299	0.906547
AC134407.3	0.00696399	-0.00698469	0.0835649	0.337054
ZNF18	0.0182608	-0.00980234	0.541802	0.803479
NME1	1.59009	0.0213864	0.921848	0.983441
RPL19	2.68336	0.0465015	0.420829	0.721518
FOXK2	0.423025	0.0714924	0.0158941	0.123826
FN3KRP	0.412491	0.0386225	0.325221	0.647093
FN3K	0.0212398	0.0237405	0.0235116	0.159944
DDX42	0.877772	-0.0916141	0.248529	0.578446
PSMC5	1.10587	0.0448895	0.510365	0.785678
COX10-AS1	0.037487	0.0276869	0.0483082	0.24704
KPNA2	1.51063	-0.419876	4.04083e-09	5.00009e-07
LINC00674	0.0198283	-0.00798106	0.568826	0.816872
AC005332.9	0.156459	-0.0197291	0.555587	0.811863
AC145207.2	0.0677381	-0.00713349	0.619795	0.845749
AC145207.6	0.0132892	0.00607993	0.381953	0.698781
ANAPC11	1.16118	-0.0614561	0.139428	0.444116
NPB	0.0236875	0.000370435	0.614952	0.842966
ALOXE3	0.0150581	0.0158337	0.129648	0.425418
HES7	0.00709056	-0.00667789	0.248218	0.57789
PER1	0.0260828	0.000370337	0.617123	0.84445
CDRT4	0.0089198	-0.00467038	0.986018	1
TVP23C	0.0154047	-0.0195433	0.23556	0.566424
AC005838.2	0.0100554	0.00594491	0.579863	0.822388
MNT	0.170239	-0.000548634	0.833904	0.937775
METTL16	0.585165	-0.100767	0.00962994	0.0888291
AC005822.1	0.0217177	-0.0158684	0.34563	0.667148
ZNF624	0.0647973	0.0244218	0.277543	0.606478
UPF3AP1	0.0124273	-0.00311995	0.833095	0.937775
MRPL12	0.904722	-0.00357094	0.742443	0.907116
AC139530.2	0.00698028	0.0109241	0.150273	0.46223
SLC25A10	0.294951	0.0434279	0.0459496	0.239349
AC145207.3	0.0413408	0.0348589	0.0261803	0.170818
CAMKK1	0.120029	-0.0226677	0.416368	0.718554
P2RX1	0.00766767	-0.00553557	0.529873	0.79481
ATP2A3	0.0351833	0.00722196	0.735178	0.904635
ZZEF1	0.396464	0.00889992	0.586606	0.826393
PLD6	0.0644657	-0.00127548	0.609743	0.840146
VAMP2	0.131383	0.00232801	0.519059	0.79004
TMEM107	0.105197	-0.0250795	0.801632	0.926239
BORCS6	0.0266018	-0.0101383	0.840522	0.939438
AC004448.1	0.0110435	0.00575268	0.455739	0.74939
CCDC144B	0.0375596	-0.00555573	0.690268	0.886401
ZNF286B	0.00600014	0.00272217	0.993766	1
TNPO1P3	0.0112843	-0.0134349	0.150075	0.46223
AC005730.2	0.00532287	-0.00758297	0.103791	0.37792
UPF3AP2	0.0252119	-0.0183092	0.651497	0.863926
NEURL4	0.00942208	-0.0160635	0.0164227	0.12647
PLSCR3	0.0616982	0.0383112	0.0407486	0.223773
CLDN7	0.00326965	0.000206168	0.654103	0.864645
GPS2	0.0191668	0.0161225	0.645558	0.860974
TERF2	0.228019	0.0123032	0.323274	0.645248
NQO1	3.03712	0.0618534	0.459497	0.752413
AC016876.1	0.0562354	0.00974022	0.178296	0.496024
FXR2	0.278372	-0.0759215	0.122017	0.413974
SAT2	0.199471	0.0437579	0.369807	0.687059
AC090774.3	0.0119947	0.00420719	0.376708	0.693615
STX8	0.265524	0.0297706	0.187413	0.507905
AC087501.5	0.019684	-0.000445925	0.852116	0.943847
LYRM9	0.00352114	0.00306167	0.317772	0.641886
TSR1	0.957494	-0.0486524	0.384245	0.700851
TMEM256	0.250044	0.0203114	0.322865	0.644885
ZBTB4	0.330912	0.144031	8.54101e-05	0.00257048
C17orf51	0.0747342	-0.023673	0.447064	0.742656
AC026271.4	0.00899577	-0.000617711	1	1
FAM83G	0.187618	0.0283481	0.348281	0.668995
AC124066.1	0.0305769	0.0134041	0.889064	0.964264
B9D1	0.195541	-0.0242925	0.669044	0.872886
PMP22	0.472019	-0.14995	0.00664761	0.0686193
GEMIN4	0.556795	-0.0701559	0.31279	0.64121
GLOD4	0.535254	-0.0699495	0.0467539	0.24149
AC087392.3	0.0215758	-0.0298304	0.62665	0.848421
NXN	0.150075	0.0532946	0.0757575	0.320387
AURKB	0.482864	-0.219606	8.34522e-05	0.00253054
CTC1	0.0913932	-0.0235986	0.261897	0.589238
SLC25A35	0.0754752	-0.0227994	0.821914	0.934438
AC135178.6	0.00489168	-0.00147602	0.710843	0.893134
TOM1L2	0.104763	0.0553883	0.0160764	0.124641
ATPAF2	0.136558	0.0477231	0.590586	0.828617
SEC14L1	0.35584	0.0113808	0.804058	0.927523
SEPT9	1.23189	0.139763	0.00111877	0.0189536
ELAC2	0.646408	-0.0568405	0.326682	0.648898
AC087741.2	0.00778699	-0.0092864	0.314533	0.641886
SLC26A11	0.0593143	0.00293562	0.517737	0.789413
RNF213	1.48084	-0.0267934	0.405066	0.71422
TRAPPC1	0.863896	0.107264	0.00189842	0.0280094
WDR45BP1	0.0155882	-0.0122284	0.395419	0.708424
MYH10	0.677232	-0.0209295	0.769692	0.916329
RPH3AL	0.108625	0.010145	0.503187	0.779866
RFLNB	0.544804	0.0550581	0.344917	0.66644
VPS53	0.654231	-0.0099038	0.897056	0.96848
VTN	0.154293	-0.037289	0.934866	0.991071
SLC46A1	0.177548	-0.0222552	0.649925	0.863106
AC093484.4	0.0613245	-0.00400129	0.998114	1
LRRC75A	0.409663	0.110982	0.00045656	0.00972601
ZNF287	0.0763709	0.00347729	0.325676	0.647488
RPL38	2.40018	0.00175482	0.5742	0.819966
TTYH2	0.0123767	0.0109652	0.458347	0.751543
ASIC2	0.0274259	0.00627368	0.398948	0.710469
ANKFY1	0.387642	0.0140117	0.948543	0.998591
UBE2G1	0.660811	-0.10492	0.0674763	0.298919
SCO1	0.663862	-0.0114925	0.998161	1
TMEM220	0.026883	0.016465	0.442446	0.739839
MYO1D	0.0518833	0.0368715	0.0828119	0.33596
TEFM	0.163489	-0.0356127	0.506256	0.782986
RDM1	0.0201598	-0.00207213	0.864398	0.950429
MMP28	0.0224795	0.043634	0.00121082	0.0200441
AC015849.6	0.0195812	0.00747885	0.0993139	0.369628
CRLF3	0.164766	-0.0430809	0.274214	0.603384
AC130324.1	0.00461377	0.00641032	0.15414	0.467661
SHMT1	0.523741	0.0417966	0.141854	0.448522
SRCIN1	0.0118131	0.00392821	0.800022	0.925797
PEX12	0.0603638	0.0483463	0.16304	0.474112
AC123769.1	0.0954538	-0.0514853	0.348994	0.669647
FLOT2	0.448044	0.125827	0.000553653	0.0112705
DHRS13	0.0346051	0.0494904	0.000324967	0.00744686
SLFN13	0.112898	-0.0313335	0.332314	0.654709
AC015911.4	0.0371657	0.00804942	0.327222	0.649543
SLFN11	0.210416	-0.0339085	0.563715	0.815194
AC006441.3	0.0417905	0.00963846	0.301914	0.632742
ATP5G1	1.12313	-0.0712132	0.107714	0.383744
UBE2Z	0.763505	0.0732748	0.0371848	0.211293
AC091133.1	0.0402679	0.0211464	0.185851	0.505282
IGF2BP1	1.01197	-0.0113	0.659164	0.865943
EPOP	0.111331	0.016452	0.162106	0.472482
CORO6	0.00783271	0.00505834	0.73927	0.905564
SSH2	0.269916	0.0120043	0.595723	0.83179
NR1D1	0.0245366	-0.000987232	0.877322	0.957596
RARA-AS1	0.037276	-0.00129987	0.545285	0.805288
CACNB1	0.0147048	0.00312644	0.656302	0.865057
STAC2	0.00203006	0.00223291	0.562215	0.814989
MYBBP1A	0.788047	-0.0437924	0.285294	0.613541
PELP1	0.739046	-0.110978	0.0284874	0.17954
UBL5P2	0.00578736	-0.00237286	0.764795	0.914846
C17orf75	0.290524	-0.0696623	0.375701	0.692875
PHF12	0.235278	0.0021136	0.317831	0.641886
MYO18A	0.247975	0.0206903	0.419536	0.72061
EIF5AP2	0.0427763	0.00851812	0.484033	0.766961
SYNGR2	0.906943	0.0055113	0.900374	0.97085
AFMID	0.220984	0.0129282	0.553393	0.810465
BIRC5	1.38638	-0.268522	3.62423e-06	0.000189054
BLMH	0.44823	-0.067621	0.477735	0.76459
PEMT	0.348186	-0.049206	0.841918	0.939594
SREBF1	0.511198	-0.125315	0.105514	0.380262
KRT16	0.0064191	-0.00238105	0.711922	0.893859
FAM222B	0.203303	0.0174593	0.736167	0.904685
TP53	0.593065	0.131147	0.00250495	0.0340814
AC087388.1	0.0146981	-0.00795576	0.80391	0.927523
NAA38	0.559192	-0.0758609	0.0824401	0.335131
AC104581.1	0.00582986	-0.00631861	0.317003	0.641886
KCNAB3	0.00618138	-0.00782826	0.314533	0.641886
COPRS	0.519809	0.0176457	0.750033	0.909669
EZH1	0.0771649	-0.00749023	0.539045	0.801597
ABHD15	0.225475	0.0251619	0.631027	0.851487
GIT1	0.481352	-0.0155303	0.77928	0.918893
RILP	0.0569764	0.0250246	0.0650742	0.292222
PRPF8	1.54747	-0.131893	8.20527e-05	0.00249755
TLCD2	0.151493	0.0658668	0.0258153	0.16916
KRT15	0.0183747	0.0121166	0.802345	0.92653
KRT19	0.333362	0.499544	1.75362e-09	2.50631e-07
AARSD1	0.0141821	-0.00722148	0.253579	0.582829
FLII	0.839924	0.00729093	0.953415	1
TOP3A	0.196256	-0.014707	0.490786	0.771001
CCT6B	0.0109531	-0.00390296	0.808007	0.92932
RFFL	0.224438	-0.00800357	0.8547	0.944427
CDRT1	0.00520777	0.00398805	0.258666	0.585145
TRIM16	1.08782	-0.0752422	0.218502	0.542821
UBE2SP1	0.00449891	-0.00795896	0.253212	0.582682
NUP88	0.800247	-0.162533	0.000248655	0.00601416
AC004148.2	0.42919	-0.0433017	0.560603	0.81378
AC005726.2	0.0522259	0.0176841	0.69774	0.88957
UNC119	0.162755	0.0627837	0.0361784	0.207845
PIGS	0.372228	0.0521853	0.37288	0.689921
ALDOC	0.01001	0.000696395	0.81091	0.930245
MPP3	0.0406763	-0.0105724	0.474256	0.763504
MPP2	0.0467232	-0.00260189	0.342168	0.663587
MYO19	0.463078	-0.0085315	0.417836	0.719555
AC243773.2	0.0143607	0.00587988	0.28312	0.61124
RAD51D	0.209097	0.0299537	0.235067	0.565485
NLE1	0.259253	-0.0607597	0.047583	0.244438
MIEN1	0.438933	-0.0208267	0.748457	0.909654
GSDMB	0.00693813	-0.00796764	0.158898	0.469234
UTP6	0.558031	0.00288075	0.881398	0.959323
AC142472.1	0.010054	0.00110428	0.406292	0.71488
AC138150.1	0.0293705	-0.00601091	0.607029	0.838641
AC138150.2	0.00760735	0.00406198	0.763114	0.913857
AC008105.3	0.0143932	0.0220962	0.0273218	0.174748
LINC00910	0.00804101	3.5019e-05	0.985458	1
ETV4	0.263677	-0.0647874	0.262577	0.589805
C17orf113	0.00725627	0.0147268	0.0321104	0.193173
KAT2A	0.293682	-0.0318607	0.527316	0.794311
RPS7P11	0.062144	0.0136762	0.115225	0.400677
ORMDL3	0.226188	-0.0292736	0.852928	0.944186
MED24	0.23576	-0.0377309	0.306481	0.636237
TAX1BP3	1.00764	0.0832652	0.0333634	0.197833
P2RX5-TAX1BP3	0.031485	0.000142311	0.775971	0.918735
P2RX5	0.0584572	-0.000966117	0.690622	0.886494
ITGAE	0.379936	0.0625847	0.0746595	0.317838
NCBP3	0.451878	-0.0594457	0.44223	0.739632
WNT3	0.0253666	0.0150192	0.275949	0.604548
AC068152.1	0.0272729	-0.0259202	0.679732	0.879676
IFT20	0.32852	0.119173	0.00164142	0.0250859
POLDIP2	0.746367	-0.0107369	0.967162	1
PROCA1	0.011765	0.000765707	0.622878	0.846961
RAB34	1.00038	0.180143	2.24771e-05	0.000846372
AC010761.1	0.0115288	0.00868313	0.785507	0.920598
TLCD1	0.34238	-0.0850294	0.547249	0.806692
MRPL45P2	0.025325	0.0049055	0.518011	0.789493
AC025682.1	0.0104855	-0.0038308	0.291611	0.621091
AC015674.1	0.0310839	-0.0149719	0.776142	0.918735
TMEM101	0.250179	0.00253133	0.77209	0.917147
LSM12	0.0308447	0.0210893	0.427207	0.726859
HDAC5	0.020451	0.00394807	0.822169	0.93447
ARHGAP27	0.065407	-0.0233933	0.545188	0.805282
PLEKHM1	0.0750652	0.014442	0.245374	0.576373
LRRC37A4P	0.0660147	0.0207378	0.114095	0.398418
AC067852.2	0.0957301	-0.0132876	0.212199	0.53411
PSMC3IP	0.145527	0.0116795	0.207526	0.530344
RETREG3	0.274604	0.0115574	0.393011	0.706913
PLEKHH3	0.095834	0.0271254	0.107485	0.383303
AC018521.5	0.0317423	0.0463876	0.0339654	0.199941
SP2-AS1	0.0362099	0.0128558	0.507766	0.783708
PRR15L	0.0032708	0.00184059	0.649174	0.862638
COPZ2	0.0744576	0.0411461	0.00252338	0.0341583
AC004477.1	0.0125638	-0.00638093	0.622773	0.846961
MAP3K14	0.376684	0.0588194	0.0620515	0.284391
NPEPPS	0.968678	-0.0201001	0.907005	0.97463
KPNB1	2.19387	-0.131272	2.06838e-05	0.000791857
TBKBP1	0.0340325	-0.00297295	0.526364	0.793852
GIP	0.0484561	0.034696	0.0302413	0.186649
AC091133.2	0.00623022	0.000253404	0.994591	1
FLCN	0.0715763	-0.0419511	0.0733908	0.31444
COPS3	0.938258	-0.0788037	0.146007	0.455574
AC073621.1	0.296724	0.0320473	0.24563	0.576373
RASD1	0.00101406	-0.00291892	0.320083	0.642877
HOXB3	0.0429489	0.0171601	0.110321	0.389794
HOXB5	0.040726	0.00362759	0.705454	0.891604
AC103702.2	0.0979689	-0.0265058	0.207819	0.5304
RPL26	1.64896	0.0362283	0.522087	0.790799
COL1A1	0.082529	-0.0121809	0.631553	0.851487
CA10	0.00728654	0.00928493	0.157052	0.468442
FBXL20	0.138962	0.125263	5.3337e-06	0.000258483
MED1	0.496639	-0.0763859	0.0518452	0.258036
PGAP3	0.0741352	-0.0140992	0.444511	0.741371
AC103703.1	0.0118854	-9.81837e-05	0.994604	1
CCDC43	0.459898	-0.0391383	0.709292	0.893038
AC091152.2	0.0199438	-0.0147301	0.140863	0.446383
RUNDC3A-AS1	0.00446942	0.00304137	0.411986	0.715688
SLC25A39	0.610327	0.0306964	0.169983	0.484459
DDX52	0.781015	-0.130234	0.0169023	0.128803
HNF1B	0.177264	-0.0317969	0.899426	0.97019
AC055813.1	0.0223769	0.0119512	0.280012	0.608482
DUSP3	0.61467	0.0805911	0.0202313	0.14493
KRT10	0.853233	-0.0317135	0.51602	0.788048
FAM171A2	0.0213003	0.00636207	0.376174	0.693396
ITGA2B	0.0100661	-0.00238532	0.992597	1
GPATCH8	0.43845	-0.102126	0.0405877	0.223274
MKS1	0.0527576	0.00266068	0.37888	0.696096
KANSL1	0.25891	-0.0222565	0.756038	0.911234
PPP1R9B	0.353847	-0.0794914	0.847895	0.941903
HAP1	0.0130546	-0.0149739	0.459716	0.752634
JUP	0.709484	0.129133	0.180671	0.499249
P3H4	0.411549	0.0747926	0.0248513	0.165755
AC099850.3	0.00410676	-0.00181719	0.708687	0.893038
MBTD1	0.0987254	-0.0343898	0.381053	0.69809
AC005839.1	0.0240195	-0.00797324	0.392241	0.706087
AC006141.1	0.0523924	-0.0239924	0.598485	0.833092
PCGF2	0.396101	0.0121032	0.31963	0.642877
PIP4K2B	0.381894	-0.00128588	0.258487	0.585145
CWC25	0.196977	-0.0623283	0.531017	0.795527
HOXB6	0.0502566	-0.024778	0.0882638	0.348901
HOXB7	0.297321	-0.0389617	0.613958	0.842618
HOXB8	0.0762377	-0.0295471	0.536731	0.799672
HOXB9	0.0296984	0.0212859	0.0940737	0.36041
IGFBP4	2.72735	0.597902	4.09688e-14	3.12943e-11
AC004585.1	0.0104811	0.00841751	0.345697	0.667148
PHF23	0.36077	0.0423237	0.548712	0.807725
GABARAP	0.707635	0.0957404	0.0182468	0.136583
CTDNEP1	0.933361	-0.0899835	0.155611	0.468442
TBX2-AS1	0.0178935	-0.00147141	0.431732	0.730682
USP22	1.12215	-0.0785838	0.17788	0.49572
TMEM11	0.354536	-0.0793842	0.0518977	0.258217
NATD1	0.00806037	0.00216146	0.558091	0.812667
MARCH10	0.00740094	0.00441517	0.547681	0.80681
SPOP	0.366513	0.00512225	0.184093	0.503159
AC005412.1	0.182953	-0.00306276	0.581154	0.823184
NUFIP2	1.13139	-0.130249	0.00933037	0.0872781
SETP3	0.00940609	-0.00790944	0.22223	0.548181
MTMR4	0.167915	0.030971	0.66876	0.872658
SEPT4	0.00173578	0.00187506	0.562215	0.814989
RAB5C	0.838845	0.0319538	0.209896	0.531746
GHDC	0.122073	0.0951876	4.84222e-05	0.00163428
STAT5B	0.197232	0.103099	0.00161707	0.0247987
OSBPL7	0.0183275	0.0271082	0.0645107	0.290924
MRPL10	0.405665	-0.0153865	0.712222	0.894096
SCRN2	0.152765	0.0483338	0.218163	0.542314
SP6	0.0205334	0.00288474	0.447966	0.742789
COIL	0.260015	-0.0729715	0.0631764	0.287506
AC007114.1	0.00971925	0.0220546	0.0109023	0.0960743
MMD	0.206173	-0.0787968	0.162567	0.473341
AC105021.1	0.00667058	-0.000404138	0.737435	0.904926
COA3	0.593688	0.109397	0.0095968	0.0886884
BECN1	0.48364	-0.0494146	0.202659	0.525548
ACACA	0.646891	0.0167115	0.62372	0.847229
HMGB1P24	0.0150033	-0.0101449	0.517892	0.789413
SYNRG	0.371305	-0.0770056	0.133426	0.432006
PLEKHM1P1	0.0170681	0.0127675	0.209381	0.531367
LRRC37A3	0.0137441	-0.00212928	0.633849	0.852697
AMZ2P1	0.0463853	-0.0168841	0.163955	0.47516
CBX1	0.774577	-0.0613243	0.769053	0.91604
SKAP1	0.00804927	-0.00350824	0.778644	0.918893
SLC35B1	0.643353	-0.0441187	0.657968	0.865702
FAM117A	0.00875361	0.00168124	0.999113	1
TUBD1	0.136686	0.00749179	0.620008	0.845749
RNFT1	0.119129	-0.0206564	0.562359	0.814989
SLC16A6	0.00263525	-0.0042843	0.566682	0.816229
WIPI1	0.0334638	0.0377454	0.0126359	0.105303
SOX9-AS1	0.00596953	0.0108934	0.0921941	0.357485
HEATR6	0.197428	0.00295387	0.708899	0.893038
AC005702.3	0.00728494	-0.00041318	0.775434	0.918544
WFDC21P	0.00737817	0.0106134	0.0334368	0.197992
AC025048.6	0.00937958	0.00878717	0.184556	0.503481
TNS4	0.209057	0.289392	4.54744e-10	8.10506e-08
SMARCE1	0.817583	-0.019931	0.332022	0.654477
C17orf67	0.0403629	0.0216667	0.0519876	0.258377
TRIM25	0.450009	0.0976996	0.0211182	0.149893
ABCA5	0.0699707	-0.0348074	0.910782	0.976595
C17orf58	0.114775	0.0129586	0.537428	0.800221
RPL12P38	0.0068349	-0.00388628	0.759492	0.912449
APPBP2	0.261185	0.001967	0.383818	0.700355
USP32	0.247179	0.0133387	0.539639	0.802033
SDK2	0.0180805	-0.00199379	0.423397	0.724338
KIF18B	0.23978	-0.176314	0.000581886	0.0116384
C1QL1	0.158812	0.0146572	0.18856	0.508826
DCAKD	0.185709	0.0546609	0.0206651	0.147197
PLCD3	0.591158	0.11752	0.00693502	0.070408
SPAG5	0.63155	-0.3496	2.82112e-09	3.69075e-07
AC005726.4	0.0131146	-0.0109856	0.485013	0.767575
SGK494	0.0345686	-0.00364759	0.66103	0.867035
KIAA0100	0.824096	0.0851452	0.0908121	0.355037
SDF2	0.442089	0.00499536	0.688218	0.884944
HOXB13	0.0453364	0.0298517	0.0806916	0.331551
TTLL6	0.00986271	0.00700921	0.570023	0.817178
SNF8	0.902152	0.051612	0.223354	0.549575
C1QBP	1.28639	-0.108884	0.062279	0.284783
DHX33	0.484615	-0.0214705	0.550609	0.808922
DERL2	0.574971	-0.112232	0.730202	0.903376
NLRP1	0.00415037	0.00155803	0.701159	0.890581
CYB561	0.19487	0.0124737	0.327262	0.649543
STRADA	0.0917305	-0.00117412	0.329266	0.651264
AC004590.1	0.00931277	0.00222481	0.58836	0.827116
ANKRD40	0.649436	-0.113895	0.20084	0.523424
CRK	0.856027	-0.0223352	0.92183	0.983441
MYO1C	1.27122	0.0137552	0.485018	0.767575
INPP5K	0.132655	-0.00866388	0.641627	0.858624
PITPNA	0.577564	0.106671	0.00549506	0.0604941
SLC43A2	0.11016	0.0327035	0.18572	0.505121
CDC27	1.01975	-0.227353	0.000106833	0.00307669
AC002558.3	0.0175004	0.0249186	0.308061	0.637544
RPL23	1.9151	0.0802123	0.0273985	0.174995
RNF157	0.101586	0.0434252	0.218068	0.542163
QRICH2	0.00464205	-0.00400173	0.415557	0.718219
AC015802.6	0.0743474	-0.0172269	0.599388	0.833531
ERN1	0.0459667	-0.0378816	0.0320566	0.193105
TEX2	0.2394	-0.0071105	0.791682	0.922853
SMURF2	0.300232	0.0469134	0.120042	0.410036
SUPT4H1	0.626967	0.0599886	0.368353	0.685549
RNF43	0.0874253	-0.0652421	0.120826	0.411763
SOCS3	0.0794127	-0.000460548	0.520379	0.790166
DNAH17	0.0170826	0.000257705	0.658699	0.865943
AC091271.1	0.0297706	-0.00377902	0.771183	0.916813
PTRH2	0.522337	-0.0443773	0.246146	0.576749
AC110285.7	0.0122805	-0.000163565	0.997815	1
NAT9	0.101661	0.000176288	0.727584	0.901801
FDXR	0.265252	0.148851	0.0114604	0.098784
COX11	0.637516	-0.0734492	0.186997	0.507382
AC007485.2	0.0426833	0.0187408	0.396521	0.709052
ASB16-AS1	0.0813793	-0.0315563	0.623638	0.847229
ATXN7L3	0.283284	-0.0276574	0.834341	0.937775
UBTF	0.974871	-0.230601	2.89122e-05	0.00105886
BAIAP2-AS1	0.0783838	0.0385242	0.0236567	0.160524
VAT1	0.507105	0.187746	0.000144662	0.00393308
BRCA1	0.893607	-0.123673	0.0855835	0.341674
AC060780.1	0.0519087	-0.0048761	0.704428	0.891427
LINC01970	0.00485703	0.00427177	0.255021	0.583316
CYTH1	0.16074	0.0112416	0.205403	0.528108
ZSWIM7	0.195276	-0.0178311	0.754356	0.910971
NCOR1	1.42045	-0.0899734	0.0242417	0.163525
CENPV	0.534498	0.128942	0.000926118	0.0166546
GJC1	0.471189	-0.0212957	0.687252	0.884271
EFTUD2	1.03327	-0.0378225	0.467556	0.759654
NPTX1	0.360815	0.0917098	0.00468496	0.0535391
B3GNTL1	0.0589556	-0.0295161	0.259069	0.585479
MRPS23	0.760964	-0.0877797	0.0819785	0.334315
CASKIN2	0.10239	0.00101914	0.953199	1
RECQL5	0.0960177	-0.0262214	0.512962	0.787001
GALK1	0.265522	0.0459415	0.0514549	0.25721
EMILIN2	0.0326787	0.038621	0.00193424	0.0283094
APOH	0.0835347	-0.0682682	0.0682538	0.300785
HELZ	0.44661	0.0368857	0.492631	0.77239
ABR	0.598257	0.151577	0.00226861	0.0317078
YWHAE	2.3794	-0.0360083	0.232834	0.562738
NACA2	0.166351	-0.00342143	0.592366	0.829812
BRIP1	0.311873	0.0433382	0.197094	0.519128
INTS2	0.293607	-0.0921997	0.0743902	0.317281
ARHGAP28	0.0129276	-0.00266971	0.496366	0.775062
DLGAP1-AS1	0.0655736	0.00452446	0.704016	0.891386
DLGAP1-AS2	0.0277717	-0.00295418	0.861853	0.949127
AP002478.1	0.0331584	0.0222828	0.0202564	0.14493
AP000897.1	0.00237035	0.00684431	0.044681	0.235688
AP001094.2	0.00583636	0.00227287	0.753902	0.910832
FAM104A	0.351537	-0.0188913	0.727775	0.901801
CDC42EP4	0.304167	0.0347471	0.246058	0.576629
LINC00667	0.110249	0.0590806	0.00554476	0.0607123
LINC00511	0.179939	0.022414	0.0293604	0.182886
SLC39A11	0.11352	-0.0169375	0.598255	0.833025
AC025198.1	0.00866058	-0.00701451	0.39968	0.710469
CEP131	0.0978138	0.0382502	0.0582454	0.27496
TEPSIN	0.091964	-0.0492165	0.391124	0.705366
SLC38A10	0.459697	0.0142224	0.448537	0.743284
ZNF652	0.294218	0.0545685	0.0260998	0.170536
PHB	1.23935	-0.0360835	0.500979	0.778249
EIF4EP2	0.0454294	-0.036878	0.192833	0.513825
TRIM47	0.400599	0.0875624	0.0172727	0.130835
TRIM65	0.185544	0.0423709	0.0104818	0.0943013
MRPL38	0.043418	0.00319964	0.738772	0.905251
FBF1	0.0409847	-0.0276966	0.403558	0.713173
OGFOD3	0.203116	0.00927859	0.781211	0.919443
C17orf62	0.355842	0.140592	8.99545e-05	0.00267754
CANT1	0.540315	-0.144517	0.00681806	0.0696614
RBFOX3	0.0749287	-0.0284747	0.193169	0.514294
AC233701.1	0.0059107	-0.0140705	0.0578196	0.273998
MED13	0.834024	-0.0865964	0.264344	0.592203
AC018628.1	0.0433057	-0.0309432	0.00760619	0.0754676
AC008158.1	0.00893257	-0.00832913	0.594056	0.830996
CBX8	0.100454	-0.000871634	0.451795	0.745984
CBX4	0.286731	-0.0244769	0.823516	0.935031
TBC1D16	0.201101	0.0948307	0.00921342	0.0865826
TRIM37	0.36768	0.0233531	0.952913	1
SKA2	0.748867	-0.0383105	0.42635	0.725945
TGIF1	0.339048	0.00166832	0.774579	0.918264
GAPLINC	0.0103597	0.0086403	0.525109	0.792928
ALDH3A1	2.44603	0.314613	0.000726615	0.0137773
ULK2	0.197698	0.00877885	0.26	0.586541
AC015726.1	0.00863182	-0.000428703	0.605524	0.837786
AKAP10	0.27325	0.00593841	0.258576	0.585145
AP005212.5	0.00515943	0.00622826	0.252611	0.581785
ANKRD20A5P	0.0367689	0.0096827	0.13995	0.444717
GNA13	0.598296	0.0113636	0.497677	0.775749
AXIN2	0.0189192	-0.0212665	0.499164	0.776845
CEP112	0.298256	0.0161244	0.325742	0.647488
MRPL27	0.470895	0.0419387	0.202409	0.52538
LRRC59	1.35247	0.0806276	0.226806	0.554011
GATA6	0.0279391	-0.0245409	0.442839	0.739926
AC124283.4	0.00188352	0.00162978	0.317772	0.641886
AC124283.1	0.0136389	-0.000835598	0.816391	0.931847
WDR45B	0.522091	-0.0925622	0.220723	0.54618
RAB40B	0.0601092	0.026755	0.20179	0.524281
TMC6	0.0260953	0.0045098	0.827537	0.935946
TK1	1.16366	-0.116	0.0280263	0.177695
NAPG	0.185536	0.029817	0.31413	0.641886
PSMD12	1.19164	-0.163314	0.00249419	0.034003
RAB31	0.426382	0.062185	0.5668	0.816285
AC027141.1	0.00709932	-0.00825209	0.246402	0.577011
PRPSAP1	0.44709	-0.035422	0.943127	0.995702
UBE2O	0.33287	-0.175411	0.000697893	0.0134511
RHBDF2	0.216603	0.0439263	0.0347119	0.202037
CIAPIN1P	0.0149291	-0.00612109	0.509714	0.784978
AQP4-AS1	0.0149362	-0.0132127	0.796053	0.924521
TOB1	0.446104	0.0887381	0.227325	0.554603
SPAG9	1.19001	0.0484667	0.51054	0.785797
OXLD1	0.26645	0.0774686	0.0411202	0.224947
ARL16	0.290011	0.0138157	0.70828	0.893038
AC139530.3	0.00725268	-0.00469292	0.73647	0.904781
AC139530.1	0.0703876	-0.0100138	0.555389	0.811828
MCRIP1	0.333095	-0.049659	0.286073	0.614176
TAF4B	0.127272	-0.0338543	0.31767	0.641886
AC009831.2	0.0769395	-0.0572902	0.204893	0.527389
DTNA	0.0136182	0.0171988	0.123782	0.417351
MIF4GD	0.304953	0.112679	0.00276381	0.0366096
SLC25A19	0.0974493	0.0142393	0.812012	0.930288
GRB2	0.910671	-0.101995	0.0310468	0.189506
PCYT2	0.0816001	0.0515829	0.00484733	0.0549125
SIRT7	0.16395	-0.0629062	0.574941	0.820191
MAFG	0.36514	-0.112282	0.183896	0.503135
PYCR1	0.470026	-0.0642472	0.270838	0.599739
CENPX	0.941124	0.0580445	0.26493	0.593043
DCXR	0.298142	0.0510847	0.10522	0.379801
IMPACT	0.162681	0.0621818	0.0318968	0.192497
WBP11P1	0.0998644	-0.0659993	0.0288779	0.181303
RNMT	0.318163	-0.154587	0.00255148	0.0344225
TYMS	1.05739	-0.0743612	0.200151	0.522565
KIAA1328	0.036502	-0.00102914	0.954599	1
EIF4A3	1.0952	-0.0964357	0.0422332	0.228079
AC087741.1	0.0157829	-0.0247523	0.0826639	0.335614
SGSH	0.0675528	0.0279049	0.0113524	0.0983817
SETBP1	0.0571564	0.0261958	0.0172751	0.130835
SLC14A2	0.00699759	-0.00250138	0.770996	0.916813
IMPA2	0.306527	0.0324128	0.393664	0.707457
KATNAL2	0.0213504	0.00704924	0.16002	0.470251
HID1	0.0679211	0.0514373	0.160852	0.471311
ATP5H	0.790648	0.00682671	0.185428	0.504744
NT5C	0.588009	0.0228855	0.629452	0.850809
DCC	0.0255005	-0.00893995	0.89986	0.970463
RNF138	0.181148	-0.0194345	0.437029	0.734841
USP14	1.02899	-0.145498	0.0230143	0.157698
AC090229.1	0.00977793	0.00586802	0.131509	0.428425
C18orf21	0.135109	-0.0448062	0.337104	0.659047
PSMG2	0.510185	-0.0553908	0.170006	0.484459
CTIF	0.104993	0.0442561	0.00374021	0.0458076
AC048380.2	0.00893749	0.00717399	0.42054	0.721331
RAB12	0.331003	0.0207686	0.374902	0.692117
MTCL1	0.385671	-0.0687584	0.385026	0.701567
DHX40	0.575004	-0.0496546	0.882009	0.959522
CLTC	2.54634	-0.0693886	0.0145715	0.116388
VMP1	1.07525	-0.0655748	0.315745	0.641886
AC040904.1	0.00839679	-0.00275261	1	1
GNAL	0.182559	-0.00545247	0.97439	1
CHMP1B	0.308009	0.0653845	0.266812	0.59518
MIB1	0.437195	-0.0422141	0.796912	0.92485
AC090771.1	0.0241173	0.0164968	0.0546588	0.266281
PMAIP1	0.0850044	-0.0268163	0.196624	0.518292
ONECUT2	0.0993217	-0.0233627	0.831635	0.937671
AC027097.1	0.0256972	-0.00336327	0.635532	0.853887
AC027097.2	0.0040874	-0.00737251	0.10247	0.375794
RSL24D1P11	0.0166055	-0.0107684	0.248156	0.57789
PIK3C3	0.217796	0.0451493	0.083828	0.337552
LINC00907	0.0127641	0.00512472	0.974517	1
LINC01924	0.00469667	0.0041055	0.252611	0.581785
AC114689.3	0.00418208	-0.00293877	0.702232	0.890616
CCDC102B	0.00833078	0.00356511	0.761485	0.913037
DOK6	0.0114241	0.00519339	0.605229	0.83766
SERPINB8	0.0474241	0.0211748	0.447858	0.742789
WDR7	0.177542	-0.0044262	0.934813	0.991071
RBBP8	0.562809	-0.0568813	0.855656	0.944962
SKA1	0.290165	-0.153163	0.000246136	0.00598222
POLI	0.0836082	-0.0367302	0.378135	0.695205
C18orf54	0.131808	-0.080248	0.0263091	0.171276
CABLES1	0.158283	-0.0582524	0.368853	0.686087
RIOK3	0.339733	-0.0249773	0.881089	0.959249
MAPRE2	0.292487	-0.0287716	0.411127	0.715688
ZNF397	0.136078	0.0444868	0.0467863	0.241551
USP36	0.341508	-0.10137	0.0739036	0.31582
TIMP2	0.930678	0.297635	5.98552e-08	5.0269e-06
LGALS3BP	0.442693	0.361544	2.75052e-09	3.64637e-07
PTPRM	0.369764	0.0709789	0.138739	0.442658
AC125437.1	0.0120508	0.0202328	0.0479587	0.24602
NFATC1	0.0215333	0.0156841	0.079741	0.329509
STAT3	0.845487	0.166917	0.0055806	0.0609035
CAVIN1	2.0169	0.351275	2.11427e-09	2.89872e-07
TUBB6	0.767862	0.159102	0.000705607	0.0135229
PRELID3A	0.0172463	0.00434554	0.567373	0.81646
ACOX1	0.402743	0.0862282	0.0710208	0.308284
EVPL	0.151256	-0.0392182	0.983914	1
SRP68	0.685271	-0.0783884	0.201302	0.524066
EXOC7	0.402434	0.0186464	0.0965683	0.363627
NDC80	0.206467	-0.152949	0.000844509	0.0154707
SMCHD1	0.889488	-0.205539	0.000175914	0.00455871
ZCCHC2	0.174239	-0.0240565	0.879103	0.958408
LINC00470	0.0234013	0.0034672	0.295105	0.625391
ZNF236	0.0973838	-0.00336017	0.865814	0.951268
ELP2	0.348184	-0.0413717	0.833337	0.937775
MOCOS	0.0756738	0.0157887	0.145646	0.454888
FHOD3	0.0205265	0.00401098	0.578203	0.821583
AP005329.3	0.0139931	0.00599641	0.985465	1
L3MBTL4	0.00780287	-0.00715594	0.358994	0.677645
DLGAP1	0.0192486	-0.0132428	0.407226	0.715399
NDUFV2-AS1	0.00244871	0.000229734	0.998476	1
GACAT2	0.0283729	0.0298354	0.0665521	0.296326
GREB1L	0.0338209	0.0319699	0.150071	0.46223
SNRPD1	0.706733	-0.117768	0.0579963	0.274096
CTDP1	0.126839	0.0064854	0.664356	0.868984
AP005119.2	0.0080693	-0.00257672	0.999177	1
AP005230.1	0.0109815	-0.00300982	0.987621	1
METTL4	0.0647286	-0.0663499	0.134342	0.433861
PHLPP1	0.119258	-0.0279605	0.686162	0.883932
AP002414.2	0.00898182	-0.0052128	0.59263	0.829889
MXRA7	0.0946469	0.0244577	0.209241	0.531367
JMJD6	0.357809	-0.091111	0.054664	0.266281
SRSF2	1.28099	-0.0232288	0.522827	0.791501
ATP9B	0.154985	-0.0316739	0.537278	0.800156
PIEZO2	0.0305019	0.0239408	0.164857	0.476654
ELAC1	0.037952	0.023078	0.218873	0.543489
SMAD4	0.317474	0.0300833	0.212106	0.534045
LINC01630	0.00525993	0.00136812	0.256232	0.583923
VAPA	0.964317	-0.102379	0.00117785	0.0197222
ZBTB14	0.0957474	0.0110767	0.658592	0.865943
EPB41L3	0.0226728	-0.0407515	0.0118127	0.100617
ZNF519	0.0370783	-0.0164876	0.358947	0.677645
CTAGE1	0.0226801	-0.00987188	0.168434	0.482819
AP001033.2	0.0199745	-0.00128868	0.6611	0.867035
TWSG1	0.3479	0.0258628	0.521685	0.790772
RALBP1	0.603389	-0.0598366	0.202772	0.525629
POLG2	0.0677556	0.0114071	0.588023	0.827116
DDX5	1.88178	-0.166691	0.000458509	0.00973932
NDUFV2	0.448995	0.00972069	0.831044	0.937269
ANKRD12	0.50459	-0.116403	0.204136	0.526369
ZNF521	0.00310437	-0.0040206	0.655338	0.86466
KIAA1468	0.238025	-0.0442909	0.521889	0.790772
TNFRSF11A	0.0762305	0.0741458	0.00333263	0.0423268
MALT1	0.48725	-0.0634736	0.225579	0.552444
AC018371.2	0.00599712	-0.00919316	0.199872	0.522089
CHST9	0.00637511	0.0097738	0.0785332	0.326953
CHMP1B-AS1	0.0210192	-0.0156757	0.540122	0.802455
MPPE1	0.102233	0.0340631	0.0784795	0.326953
AC012569.1	0.0116505	0.00117019	0.380466	0.697431
HAUS1	0.36564	0.097863	0.00396416	0.0477891
C18orf25	0.168407	0.0169441	0.15731	0.468514
RNF165	0.00460783	0.00881925	0.058011	0.274096
SEH1L	0.466221	-0.0791974	0.196503	0.518184
CEP192	0.393207	-0.166751	0.00429899	0.0501893
LDLRAD4	0.0315207	0.015474	0.240035	0.571897
RAB27B	0.433557	0.13629	0.00905696	0.0857631
NOL4	0.0101778	-0.0142512	0.26423	0.592203
ME2	0.588922	0.052728	0.0454978	0.238121
C18orf8	0.0760017	-0.0338355	0.24753	0.57789
LAMA3	0.251387	-0.0790039	0.347538	0.668447
TTC39C	0.136746	-0.0290154	0.764689	0.914846
CABYR	0.100979	-0.0844527	0.223949	0.5508
NEDD4L	0.289859	-0.069118	0.211205	0.532982
CELF4	0.00517985	-0.00902335	0.258056	0.585003
ZNF407	0.177237	-0.0584893	0.140418	0.445677
TSHZ1	0.130153	0.0467785	0.0460122	0.239404
DSG2	0.917318	0.0354378	0.45449	0.748446
AC017100.1	0.00735451	0.00967969	0.37446	0.691619
RIT2	0.00791917	-0.00498746	0.439767	0.737221
DSC3	0.0736039	-0.0194367	0.445635	0.742077
DSC2	0.0656766	0.0107589	0.354277	0.673815
TMEM241	0.128388	-0.0773016	0.0426971	0.229449
LPIN2	0.175373	0.0816386	0.00241401	0.0332387
AP000919.1	0.0485375	-0.0227584	0.322345	0.644409
MYOM1	0.0128865	-0.00433084	0.539118	0.801631
THOC1	0.305028	-0.0417379	0.46525	0.757421
LIMD2	0.0415519	0.0127442	0.151951	0.465073
CCDC47	1.16433	-0.103859	0.0249941	0.166017
FTSJ3	0.645072	-0.0841313	0.178086	0.495951
SMARCD2	0.258717	-0.00679844	0.691684	0.887397
HNRNPA1P7	0.102032	0.00413276	0.322738	0.644826
CCDC178	0.0109561	0.00495494	0.965321	1
ZBTB7C	0.0130116	0.00143826	0.620148	0.845749
HSBP1L1	0.0978331	0.0374537	0.132323	0.429812
RBFA	0.243454	0.0238147	0.071308	0.308749
GAREM1	0.0530511	-0.0183244	0.716296	0.896414
TYMSOS	0.0510808	-0.0111549	0.994527	1
ENOSF1	0.293948	-0.0198334	0.748029	0.909523
AC022701.1	0.00540184	0.000438691	0.995153	1
B4GALT6	0.186351	-0.0362954	0.828641	0.936362
NT5C3B	0.517097	0.107074	0.00569929	0.0619812
AC125257.1	0.192867	0.0507927	0.119663	0.409367
KLHL11	0.10248	-0.0130352	0.971766	1
ACLY	1.74326	0.136411	4.71114e-05	0.0015977
DNAJC7	0.915236	-0.142397	0.00251426	0.0341338
AC090897.1	0.00533779	-0.00884948	0.056905	0.272157
OSBPL1A	0.173643	0.00721937	0.420781	0.721518
INO80C	0.115313	0.0441728	0.0161491	0.125143
FAM210A	0.245533	0.0702646	0.0642456	0.290136
AC016205.1	0.032541	-0.0118994	0.822723	0.934732
RPL7AP66	0.0101818	0.0095054	0.187876	0.508249
RPL17	0.076367	-0.0164516	0.974712	1
ZNF532	0.216069	-0.0153499	0.802226	0.926459
SEC11C	0.492551	-0.0881179	0.100032	0.371086
CUEDC1	0.300384	0.019682	0.38538	0.701848
VEZF1	0.474278	0.0629871	0.128368	0.424128
AC015813.2	0.0108971	-0.00757299	0.790613	0.922644
AC015813.1	0.023311	-0.00720687	0.476976	0.764429
SRSF1	1.27831	-0.0824346	0.327838	0.649883
MYO5B	0.168257	0.0820646	0.010903	0.0960743
ADNP2	0.349049	-0.0877934	0.0129188	0.10682
PARD6G-AS1	0.00510745	0.00534318	0.255021	0.583316
PTPN2	0.277757	-0.0322005	0.496283	0.775062
CNDP2	0.580744	0.0450256	0.205387	0.528108
AC090409.1	0.00841093	0.0108274	0.540305	0.802503
HDHD2	0.0844209	0.0190235	0.296546	0.626649
CDH19	0.0130811	0.00926665	0.997092	1
DSEL	0.0185146	0.00859162	0.139797	0.444671
FBXO15	0.00594969	0.00496621	0.201583	0.524066
SOCS6	0.455914	0.0148244	0.311414	0.640353
LINC01909	0.00802761	0.00827411	0.160847	0.471311
PIAS2	0.19277	-0.00603923	0.75315	0.91042
MEX3C	0.164775	-0.062818	0.794866	0.92402
CCDC68	0.0922037	0.0437662	0.209862	0.531746
TCF4	0.0847207	0.0469232	0.056992	0.272396
YES1	0.658921	-0.0762827	0.474579	0.763504
AC023090.1	0.0111341	-0.0121987	0.21451	0.537565
CDH2	0.522825	0.417576	4.2007e-13	2.10573e-10
AC105245.1	0.00884941	-0.0178735	0.0482578	0.24704
NPC1	0.294509	0.0120159	0.809258	0.929391
ANKRD29	0.0745468	-0.00619759	0.971942	1
TRAPPC8	0.342735	-0.0662546	0.232938	0.56282
AC011825.1	0.012439	0.00145991	0.672615	0.87543
ALPK2	0.258805	0.158442	0.000888637	0.0160887
RPRD1A	0.350271	0.00793837	0.597823	0.832726
ESCO1	0.23221	-0.0533334	0.387843	0.703538
ABHD3	0.212854	-0.0460024	0.272589	0.602037
SMAD7	0.268437	0.114027	0.0028106	0.0370154
ZNF516	0.106238	-0.0215348	0.841188	0.939548
PPP4R1	0.569112	-0.0700699	0.457288	0.750831
ZSCAN30	0.0135615	-0.00656306	0.635735	0.854089
AC011815.1	0.00907018	0.0083034	0.357175	0.676161
ZNF24	0.326274	-0.140661	0.000793972	0.0148267
ZNF396	0.00469976	0.000827175	0.479922	0.765334
ZADH2	0.137616	0.00968505	0.195591	0.516893
ATP8B1	0.314538	-0.0340466	0.891289	0.965569
H3F3B	1.82887	-0.0304301	0.614833	0.84288
UNC13D	0.123751	0.0132931	0.676953	0.878147
WBP2	0.409982	0.0493985	0.045111	0.23722
AC105243.1	0.428312	0.00921547	0.843547	0.94028
TIMM21	0.363691	-0.0247668	0.915301	0.979933
AP005202.1	0.887483	-0.105051	0.0062773	0.0662785
MBD1	0.152333	-0.0448423	0.272734	0.602193
CXXC1	0.149654	0.0143213	0.760052	0.912869
AC068473.5	0.0143249	0.000379092	0.686909	0.884114
PQLC1	0.0962284	0.0544088	0.000960847	0.0170686
SS18	0.484275	-0.092996	0.0777256	0.32579
DHFRP1	0.089839	-0.0193164	0.764153	0.914392
BCL2	0.0255566	0.00499345	0.6187	0.844927
KDSR	0.304493	0.141723	0.00108108	0.0185695
CBLN2	0.0138096	-0.00835265	0.62665	0.848421
AC079062.1	0.230352	-0.0459657	0.296017	0.626095
RFNG	0.157451	-0.0541222	0.349334	0.670054
DUS1L	0.428171	0.00447383	0.990037	1
FASN	0.867722	-0.0434336	0.530023	0.794885
CCDC57	0.0926885	-0.0736154	0.0106193	0.0950579
CSNK1D	0.495701	-0.0334904	0.967856	1
CD226	0.00724715	-0.00586733	0.732615	0.904199
RTTN	0.218724	-0.085136	0.0503758	0.253713
LINC01910	0.00636414	0.00694669	0.0926898	0.357971
DYM	0.238596	-0.0974945	0.0700638	0.306202
C18orf32	0.174285	0.0111969	0.5139	0.787309
AC100778.3	0.0640132	-0.0032871	0.798704	0.925719
ACAA2	0.470918	0.0407491	0.21957	0.544444
VPS4B	0.297673	-0.00444177	0.794239	0.923836
ZNF57	0.0172328	0.0113612	0.226909	0.554095
TLE6	0.0145563	-0.00301186	0.997924	1
AC005944.1	0.0643184	0.0300203	0.598973	0.833316
PIGN	0.22996	-0.0694935	0.0893371	0.351507
VMAC	0.00781641	-0.0114512	0.243694	0.574631
CAPS	0.00766377	0.0165402	0.0187483	0.138783
HSD11B1L	0.0187672	0.0247991	0.01268	0.105539
NRTN	0.00448594	-0.00785927	0.10247	0.375794
MBP	0.224861	0.00817344	0.874843	0.956081
KCTD1	0.384671	-0.0477459	0.080781	0.331695
AC007996.1	0.169358	-0.0397843	0.681322	0.880668
AC022968.1	0.0191497	-0.00469387	0.444438	0.741371
TMX3	0.389684	-0.00840502	0.79945	0.925719
PIAS4	0.119917	-0.0500906	0.161739	0.472291
VAV1	0.0455429	-0.00415992	0.483827	0.766961
ADGRE1	0.0526974	0.0420881	0.0396157	0.220345
ZNF271P	0.212237	0.0359252	0.0771115	0.323969
GALNT1	1.1224	0.468032	7.06937e-12	2.18077e-09
TRAPPC5	0.013466	0.0217248	0.0522306	0.25922
TJP3	0.00892271	-0.00223583	0.999031	1
MRPL54	0.262133	-0.0491879	0.115393	0.400827
CFD	0.295013	0.00803289	0.881466	0.959326
ARID3A	0.137245	-0.0543498	0.188691	0.508826
ZNF557	0.102375	-0.0465516	0.226369	0.553462
HMG20B	0.303015	0.0566333	0.138007	0.441719
EBI3	0.00725026	0.00745895	0.509388	0.784776
CCDC94	0.16675	0.0277784	0.17331	0.489534
FSD1	0.0509255	-0.0287351	0.408969	0.715688
MYL12A	1.33557	0.135938	0.000247571	0.00600799
MYL12B	1.22695	-0.0700146	0.487362	0.768588
ZNF561-AS1	0.00663527	-0.0021993	0.997092	1
ZNF358	0.0919363	0.0849664	2.94661e-05	0.00107424
ZNF559	0.0363282	-0.0195503	0.629755	0.850819
MBD2	0.670378	0.0422909	0.100114	0.371086
PET100	0.0161682	-0.00979749	0.29306	0.622569
STXBP2	0.115438	0.00088562	0.182622	0.501788
TPGS1	0.134734	0.0020802	0.214986	0.537974
CDC34	0.332605	-0.0511682	0.698341	0.889901
AC011498.7	0.0180636	-0.0173365	0.398619	0.710469
HDGFL2	0.241373	0.0174351	0.193332	0.514387
MPND	0.0537294	0.0191385	0.217846	0.54171
CHAF1A	0.251148	-0.0563567	0.0798831	0.329754
AFG3L2	0.510618	0.000812549	0.528943	0.79481
SPIRE1	0.216937	0.0159343	0.488108	0.769281
CEP76	0.098938	-0.0616096	0.0710316	0.308284
AP005482.3	0.0201698	-0.0205201	0.0830576	0.336529
AC027319.1	0.0283622	-0.00457338	0.901574	0.971364
UHRF1	0.144644	0.0292386	0.154312	0.467784
KDM4B	0.0707642	-0.0548257	0.152309	0.465457
TXNL1	0.80663	-0.133173	0.0177156	0.133541
JPT1	1.57411	-0.14764	0.00256165	0.034529
AC022211.3	0.0062222	0.00563718	0.313918	0.641886
SUMO2	1.06896	-0.0476786	0.438966	0.736631
GGA3	0.159115	-0.0644683	0.206375	0.529192
ZNF700	0.00589169	-0.00265126	0.993214	1
ZNF317	0.137706	0.028401	0.0466621	0.241454
CYB5A	0.420955	0.135167	0.000840196	0.0154295
AC008021.1	0.118159	0.0344452	0.0321135	0.193173
LINC00909	0.0534626	0.00230698	0.884389	0.961028
THOP1	0.382164	0.0405979	0.134007	0.433128
ZNF555	0.0183941	0.00360176	0.102569	0.376071
MCOLN1	0.0315088	-0.00556124	0.775768	0.918723
PNPLA6	0.175249	0.0905305	0.00487202	0.0551344
CAMSAP3	0.0220421	0.0107443	0.167834	0.481529
TNFAIP8L1	0.0894381	-0.0667001	0.0513072	0.256902
FEM1A	0.241235	-0.0511507	0.252374	0.581785
SNAPC2	0.151756	-0.0500404	0.240815	0.572092
ZNF627	0.0490158	0.00469419	0.0886505	0.349912
PGK1P2	0.0247962	0.0236667	0.0469522	0.24233
ROCK1	0.960505	-0.082101	0.234793	0.565088
ZNF136	0.0261415	-0.0112905	0.142996	0.450736
AC012618.1	0.0502633	-0.0116262	0.717769	0.896774
AC011472.3	0.00519055	0.00941313	0.0544197	0.265894
CCDC159	0.0112989	0.00457086	0.591205	0.828942
PLPPR2	0.0743725	0.00356318	0.0438539	0.23332
SWSAP1	0.0309095	-0.0186843	0.818171	0.932785
EEF1DP1	0.0125261	-0.0123668	0.611814	0.841619
MISP3	0.0196603	0.0164817	0.235673	0.566588
AC114271.1	0.00982452	-0.0127326	0.188881	0.508826
PDE4A	0.0644066	0.00487033	0.476438	0.763986
ATG4D	0.0861241	-0.0641063	0.0395795	0.220296
EVI5L	0.0192987	-0.00453024	0.862583	0.949573
LRRC8E	0.0394617	0.014673	0.182862	0.502106
MAP2K7	0.216067	-0.0321187	0.338964	0.66011
SPPL2B	0.0898581	0.0341083	0.100613	0.372044
GADD45B	0.142964	-0.00723111	0.161345	0.471942
TECR	0.0198912	-0.0202375	0.0638728	0.289185
ZNF333	0.0180792	-0.00385297	0.836738	0.938077
C19orf66	0.03507	0.0372584	0.0212555	0.150583
PPAN	0.116246	-0.0487197	0.314888	0.641886
TXNL4A	0.617039	-0.0273524	0.76794	0.91604
PARD6G	0.0332547	-0.000145944	0.148779	0.460548
AC008764.8	0.00672016	-0.00587155	0.318242	0.641886
TMEM38A	0.00513582	0.00347771	0.473204	0.762681
C19orf44	0.0244207	-0.005032	0.614485	0.842618
SCAMP4	0.290315	-0.00441115	0.836948	0.938078
CSNK1G2	0.328524	0.0108587	0.66284	0.868345
SYDE1	0.104368	0.00575015	0.581899	0.823634
PIN1	0.377955	-0.0391267	0.270414	0.599305
SIN3B	0.0824979	0.0136601	0.257659	0.584888
SLC39A6	0.6823	-0.023722	0.670578	0.873608
AC023043.1	0.00456998	0.0131812	0.00435171	0.0506304
TPGS2	0.513573	0.0646341	0.0302331	0.186649
CLPP	0.33878	0.0197851	0.307171	0.636671
ALKBH7	0.155573	0.00404749	0.123922	0.417416
CRB3	0.0181505	-0.00718242	0.439175	0.736772
AC010503.4	0.0210008	0.0104769	0.395419	0.708424
RPS15	0.801372	0.0418492	0.313274	0.64177
AC027307.3	0.0157334	-0.0108256	0.0439629	0.233745
APC2	0.0066686	0.00304196	0.75332	0.91042
REEP6	0.0395727	-0.0137338	0.638438	0.856358
LMAN1	0.948482	-0.16943	0.0063284	0.066593
CCBE1	0.0480585	0.0705732	2.69204e-05	0.000995
SDCCAG3P1	0.00596899	0.00629023	0.716304	0.896414
FAM60CP	0.0124455	0.0120733	0.261877	0.589238
TNFSF9	0.0328969	-0.000871626	0.654373	0.86466
TRIP10	0.343512	0.0536004	0.0579827	0.274096
CC2D1A	0.105034	0.0105775	0.0867696	0.344779
DCAF15	0.0708924	-0.0705616	0.00155941	0.0241919
IL27RA	0.113232	-0.0393624	0.121259	0.412099
PGPEP1	0.0638629	-0.0108246	0.876206	0.956984
GDF15	0.0934115	0.0477394	0.856503	0.945442
P2RY11	0.0367917	0.0202443	0.398603	0.710469
MRPL4	0.331307	-0.0371253	0.780062	0.919049
CYP4F3	0.183079	-0.196916	1.18643e-05	0.000507232
CYP4F12	0.0171714	-0.00556997	0.83726	0.938145
TIMM29	0.126989	0.0142653	0.638948	0.856755
SMARCA4	0.0714271	-0.0316517	0.133738	0.43243
LDLR	0.219636	-0.136764	0.000892277	0.0161364
TOP2A	2.67491	-0.600974	1.70114e-11	4.47343e-09
AC018629.1	0.0194337	0.0222627	0.0307449	0.188596
CERS4	0.0136146	0.0187155	0.0437135	0.233078
RPS28	0.935544	0.0914811	0.00999594	0.0915211
ZNF101	0.0672008	0.00309639	0.59357	0.830552
CARM1	0.534984	0.0456761	0.206728	0.529648
ZNF90	0.018379	0.0127713	0.157956	0.468637
MYO9B	0.356774	-0.0586447	0.482508	0.766528
ARRDC2	0.117779	-0.0320863	0.786794	0.921374
AC020904.2	0.0131961	0.00356713	0.641326	0.858509
PCGF7P	0.0208034	0.00683321	0.0626526	0.285852
AC078899.1	0.061834	0.0276915	0.139328	0.443973
PRKCSH	0.71927	-0.0833847	0.128319	0.424055
ZNF430	0.0801812	-0.00561951	0.995931	1
MAST3	0.0322796	0.0174517	0.200012	0.52237
PIK3R2	0.0846531	0.0211923	0.234057	0.563965
MPV17L2	0.111713	0.0211652	0.447468	0.742663
AC006504.8	0.0461956	0.00378698	0.358376	0.677296
AC008507.1	0.00670528	-0.00686733	0.517217	0.788958
ZNF536	0.0107522	-0.0101715	0.22223	0.548181
UBL5	0.858401	0.0718201	0.195499	0.516893
SSBP4	0.314324	-0.0371359	0.560775	0.81378
MAP1S	0.135175	-0.0726887	0.0626554	0.285852
FCHO1	0.215243	-0.0590475	0.18659	0.506615
B3GNT3	0.0539036	-0.00605109	0.951638	1
USE1	0.0633727	0.0500867	0.0186177	0.138583
OCEL1	0.0575485	0.0358003	0.0647002	0.291287
BABAM1	0.287333	0.0095673	0.725756	0.901091
IER3IP1	0.450432	-0.024937	0.34636	0.667704
SMAD2	0.760589	0.0960706	0.0351669	0.203798
CEBPA-AS1	0.0110257	-0.000238707	0.451062	0.745311
BEST2	0.00130013	0.0037561	0.318232	0.641886
JUNB	0.186104	0.155486	9.34612e-06	0.000419947
RNASEH2A	0.299623	0.0284663	0.41401	0.717418
C19orf53	0.653015	0.0263543	0.185101	0.50427
ZSWIM4	0.0142012	0.00132247	0.685605	0.883734
RPSAP58	0.102893	-0.00404529	0.798969	0.925719
ABCA7	0.0237121	0.00356833	0.986161	1
ARHGAP45	0.0092188	0.00192977	0.984373	1
GPX4	0.870448	0.0758427	0.200936	0.523478
STK11	0.227213	0.0243331	0.46414	0.756326
HMGB2P1	0.0110505	-0.00349876	0.376708	0.693615
NACC1	0.41024	-0.0744526	0.0758652	0.320504
IER2	0.13782	-0.0206509	0.979604	1
CCDC130	0.0300776	0.00926331	0.509338	0.784776
MRI1	0.112923	0.0359285	0.519831	0.790166
RPL18A	0.0273224	0.0324826	0.00481922	0.0547486
CCDC124	0.451968	0.03377	0.529091	0.79481
ZNF791	0.165232	0.0107593	0.149353	0.461435
WDR83	0.0242603	-0.000789143	0.510952	0.785827
ASNA1	0.399959	0.0246045	0.191497	0.511978
EPG5	0.141813	0.0177135	0.346608	0.66778
ATP5A1	1.41029	-0.00220664	0.848049	0.941951
SCN1B	0.076636	0.0709896	6.90067e-05	0.00217046
GNA11	0.610996	0.00677253	0.648152	0.862107
NCLN	0.530495	-0.0531794	0.276437	0.605122
WDR18	0.283834	0.0626381	0.149866	0.46223
GRIN3B	0.0117443	0.000565686	0.466006	0.758057
CNN2	0.893438	0.169488	0.000600464	0.0119556
ARMC6	0.215324	0.00484184	0.96208	1
SLC25A42	0.00679729	0.0051115	0.207653	0.530344
RFXANK	0.188228	0.033589	0.179101	0.497137
ADGRE5	0.282438	-0.0469291	0.479498	0.765334
PKN1	0.374356	0.0968826	0.0165222	0.126931
MUM1	0.195834	-0.0107441	0.909524	0.976022
NDUFS7	0.332255	0.0644023	0.0448994	0.236451
DAZAP1	0.748483	-0.126316	0.01162	0.0998333
LRP3	0.158415	0.0333562	0.0640216	0.289532
AC092279.1	0.0464007	0.00729596	0.524327	0.792494
AC006504.5	0.109276	0.00968442	0.625281	0.84803
ZNF714	0.123101	-0.0541753	0.256964	0.584191
ZNF431	0.103823	-0.0455559	0.336121	0.65825
ZNF726	0.00523273	-0.00582577	0.317003	0.641886
ZNF254	0.149653	0.000181008	0.612035	0.841705
FECH	0.372753	0.014188	0.882059	0.959522
AC100847.1	0.0162273	-0.0220519	0.334704	0.656827
NARS	1.1703	-0.0968735	0.0652856	0.292644
AC016582.2	0.00534795	-0.000681172	0.715163	0.895475
NDUFA13	0.39402	0.112413	0.000259155	0.00622321
YJEFN3	0.0188719	0.0187236	0.0946323	0.361146
FAM32A	0.334893	0.00682008	0.387668	0.703459
AP1M1	0.36087	-0.00707751	0.721667	0.898873
KLF2	0.0135183	0.00259131	0.280322	0.608482
CELF5	0.0100623	0.00269506	0.605229	0.83766
NFIC	1.00034	-0.0202862	0.69663	0.889254
FZR1	0.128153	-0.00583946	0.83679	0.938077
ZNF568	0.0182721	-0.00669364	0.68574	0.883734
ZNF420	0.0380283	-0.0145625	0.875423	0.956389
ZNF383	0.0668531	-0.0158619	0.270368	0.599305
RAD23A	0.806026	-0.108719	0.026515	0.17185
NFIX	0.0813088	0.00478366	0.910481	0.976467
ZNF567	0.136264	-0.0343189	0.985195	1
MAU2	0.10193	0.023346	0.0669243	0.297295
GATAD2A	0.421336	0.053338	0.144334	0.453281
SPTBN4	0.0054132	0.00501135	0.1573	0.468514
MRPL34	0.31205	0.0989378	0.00729086	0.0730498
DDA1	0.296538	-0.0351483	0.444647	0.741371
GTPBP3	0.13344	-0.047364	0.781248	0.919443
FAAP24	0.157152	0.0053121	0.917133	0.980785
GPATCH1	0.175982	0.0295961	0.22982	0.558397
HKR1	0.0983092	-0.0183048	0.775329	0.918544
ZNF527	0.0251249	0.00569815	0.307537	0.6372
ZNF570	0.0648396	0.00152485	0.697545	0.889524
ZNF302	0.217216	0.00973115	0.615777	0.843526
ZNF181	0.0852506	0.0332438	0.169314	0.483985
KLHL26	0.00889924	-0.000155707	0.408713	0.715688
CRTC1	0.0464019	0.00459242	0.705312	0.891604
UPF1	0.337574	-0.0157116	0.629737	0.850819
DDX49	0.274952	0.0431064	0.195385	0.516893
LRFN3	0.126654	0.00289153	0.499943	0.777144
SDHAF1	0.143552	0.0185094	0.39292	0.706912
BCKDHA	0.00618293	-0.00829343	0.129898	0.425418
AC243960.2	0.0388303	-0.0229852	0.192808	0.513825
ATP5D	0.493456	0.127868	0.00031073	0.00721334
MIDN	0.422516	0.0330367	0.745768	0.908756
CIRBP	0.266844	0.00495297	0.771588	0.916933
C19orf24	0.329336	0.0180154	0.621444	0.846427
CEACAM6	0.381077	-0.110838	0.325119	0.647051
RGS9BP	0.0041195	0.000988557	0.413769	0.717185
NUDT19	0.521626	0.00662701	0.26257	0.589805
POP4	0.624017	-0.025406	0.510891	0.785827
PLEKHF1	0.0107309	0.0253452	0.00126542	0.0206707
ZNF575	0.0168071	0.0121633	0.0551942	0.267736
PROSER3	0.0928181	-0.0395869	0.263514	0.591606
ARHGAP33	0.0300182	-0.00541688	0.529636	0.79481
APLP1	0.294244	-0.075344	0.0838567	0.337552
SAFB	0.477217	-0.0392861	0.798894	0.925719
RPL36	0.980686	0.0528811	0.148861	0.460712
ZNF155	0.0153439	-0.00641374	0.533826	0.797215
CYP2S1	0.31171	-0.0944574	0.201299	0.524066
ZNF230	0.0316127	-0.00142257	0.873245	0.955534
ZNF222	0.0158029	0.00227946	0.395636	0.708461
DOT1L	0.139467	-0.0235536	0.58897	0.827654
SF3A2	0.218041	0.0229457	0.500071	0.777144
AMH	0.0563206	-0.0239686	0.352365	0.671979
OAZ1	1.2667	0.0532931	0.278722	0.607387
FXYD5	0.674315	0.108635	0.00228728	0.0318769
LSR	0.0592521	-0.00412712	0.179561	0.497505
ZNF30	0.0823482	-0.000855971	0.870778	0.954304
GRAMD1A	0.478428	0.0351383	0.142743	0.450293
USF2	0.625304	0.0962918	0.00848422	0.081788
MVB12A	0.161159	0.00794584	0.327777	0.649842
SLC27A1	0.0190734	0.0126301	0.224564	0.5508
PGLS	0.395277	0.108964	0.00664103	0.0686101
COLGALT1	0.562107	-0.0937955	0.0707006	0.307263
ZNF227	0.105702	-0.0222157	0.743355	0.907332
SLC25A11	0.558211	-0.0266281	0.481206	0.765834
PFN1	3.20334	0.149373	2.00287e-05	0.000772307
SPAG7	0.318181	0.012808	0.618451	0.844912
MEGF8	0.145106	0.125177	9.44575e-05	0.00276495
LIPE-AS1	0.0504147	0.0210335	0.381524	0.698516
QPCTL	0.0167786	-0.0018069	0.679216	0.879647
AC006262.1	0.0059989	0.00148991	0.204168	0.526369
CCDC61	0.0474106	-0.00072535	0.732019	0.904196
ZNF576	0.119359	-0.0206317	0.972139	1
SRRM5	0.0101518	-0.00495841	0.795488	0.924133
ZNF283	0.0739422	-0.0182759	0.760889	0.913032
PALM	0.108039	0.0683673	0.00287316	0.037688
MISP	0.571684	0.00531725	0.170186	0.484459
LINC01836	0.0132936	0.00835802	0.473575	0.762942
PTBP1	1.47121	-0.0898739	0.0391583	0.218483
PAK4	0.500623	-0.00406355	0.733592	0.904296
NCCRP1	0.00910388	0.0175512	0.0326732	0.195091
BCL3	0.282377	-0.0111009	0.914241	0.97921
SIPA1L3	0.491738	0.00351643	0.651137	0.863926
APOC1	0.374076	-0.107079	0.0619945	0.284211
ZNF224	0.0728591	0.00782446	0.616442	0.844003
ZNF225	0.0316882	0.0163139	0.250334	0.579787
ZNF234	0.0393352	-0.00967848	0.938311	0.992735
ZNF226	0.127419	0.0335515	0.035544	0.205242
P4HB	1.73557	0.0869017	0.0406032	0.223283
ARHGDIA	1.56521	-0.0111289	0.721924	0.899098
AC145207.5	0.366179	-0.10654	0.0853623	0.34113
ALYREF	0.863018	-0.100578	0.0438792	0.233378
C19orf68	0.0649956	-0.00740499	0.872363	0.955062
MAP3K10	0.0421124	0.0213063	0.0382306	0.214726
PLD3	0.662624	0.0369753	0.203184	0.525629
AC118344.2	0.0131705	-0.00411465	0.819935	0.933668
TMEM147	0.914148	0.10474	0.0232712	0.158848
HAUS5	0.160658	0.0206922	0.446228	0.742525
ZNF526	0.153752	-0.0230348	0.662441	0.868188
AC006486.2	0.0120749	0.000936501	0.997815	1
CIC	0.276954	0.0625562	0.0706273	0.307263
PRR19	0.0287538	-0.0133572	0.725141	0.901064
TMEM145	0.010827	0.0028516	0.996359	1
RAB4B	0.047018	0.0523251	0.0667621	0.296903
EGLN2	0.479754	-0.0557105	0.578657	0.821728
BSG	1.47278	-0.0689431	0.0977802	0.366602
HCN2	0.255491	0.015854	0.459157	0.752077
FSTL3	0.684143	0.175863	0.000492466	0.010286
MARK4	0.0795611	0.0131304	0.152918	0.4659
PPP1R37	0.109688	0.0339909	0.13609	0.438005
BLOC1S3	0.0392677	0.0237209	0.202168	0.525008
TRPM4	0.087778	0.0536093	0.0144313	0.115631
CD37	0.0222355	-0.0058991	0.977748	1
KLC3	0.0096155	0.00429954	0.4298	0.729028
CD3EAP	0.487546	-0.092872	0.0486751	0.248108
SULT2B1	0.139168	-0.0393371	0.182933	0.502213
SPHK2	0.072532	0.0039846	0.318109	0.641886
ARHGEF1	0.434776	0.108124	0.00207119	0.0297439
ZNF574	0.243753	-0.0257135	0.836298	0.937775
SLC44A2	0.035577	-0.00274777	0.781753	0.919589
ILF3	1.21972	-0.0840823	0.00978687	0.0900696
QTRT1	0.0353324	0.00869745	0.609918	0.840146
DNM2	0.464904	-0.0301146	0.109148	0.387099
KMT2B	0.293734	-0.0749155	0.402764	0.71276
PSENEN	0.719492	0.0386216	0.414294	0.717677
INAFM1	0.0768494	-0.00131858	0.78007	0.919049
C5AR1	0.0152724	0.0110472	0.0834156	0.336706
C5AR2	0.00426088	0.00915463	0.559245	0.813072
DHX34	0.263305	-0.0687368	0.189976	0.510026
NAPA-AS1	0.0112293	-0.00685165	0.975973	1
CEBPG	0.572815	0.0103561	0.589166	0.827786
KCTD15	0.48686	0.0280618	0.163496	0.474765
AC002116.2	0.00625502	0.0159715	0.0182337	0.136549
WDR62	0.246257	0.00314055	0.771553	0.916933
TBCB	0.899778	0.0320461	0.12736	0.4229
AC008750.4	0.00699661	0.00278424	0.77899	0.918893
ALDH16A1	0.229869	-0.0232194	0.423368	0.724338
ZNF613	0.0192525	-0.00506618	0.710156	0.89305
SPACA6	0.0375115	-0.0313724	0.164741	0.476624
GCDH	0.0650438	-0.00475938	0.827362	0.935814
RPS6P25	0.0135968	-0.0159329	0.118142	0.406444
CALR	1.94771	-0.0312897	0.912488	0.978097
ZNF473	0.10314	-0.00145787	0.409797	0.715688
ZNF175	0.0635221	0.0166335	0.285999	0.614176
AC018755.3	0.00916346	0.00744088	0.246402	0.577011
IGFL1	0.00969043	0.00591691	0.426314	0.725945
PPP5C	0.553343	-0.00356246	0.725187	0.901064
AC008813.1	0.0167692	-0.00160339	0.447307	0.742663
SELENOW	0.6877	0.176007	8.33504e-05	0.00253054
KXD1	0.511203	0.137435	0.00247322	0.0338506
UBA52	1.34219	0.0318562	0.663769	0.86876
C19orf60	0.324239	0.120848	0.00258982	0.0347934
TMEM59L	0.0080334	0.0195226	0.00115251	0.0193963
ZNF331	0.165975	-0.0473835	0.655867	0.86491
PRKCG	0.0121979	0.00481936	0.460286	0.752897
CACNG7	0.0376467	-0.00789704	0.819176	0.933432
CACNG8	0.13067	-0.0357445	0.28204	0.610265
CACNG6	0.056138	0.00668328	0.336374	0.658322
TBC1D17	0.12862	0.0848001	0.00553324	0.060669
ATF5	0.30198	0.0317081	0.390327	0.704851
CARD8-AS1	0.00761012	-0.000967153	0.36818	0.685323
ZNF114	0.04816	-0.0231796	0.948602	0.998591
EMP3	0.791164	0.131645	0.00580146	0.0627943
SYNGR4	0.0138833	0.0166331	0.148018	0.459102
NFKBIB	0.447228	-0.000451885	0.945854	0.997072
MRPS12	1.09358	-0.0208248	0.89289	0.966193
FGF21	0.0402947	-0.0226311	0.21117	0.532982
PPP1R15A	0.0667644	-0.0189416	0.394867	0.708254
NUCB1	0.674117	0.0545843	0.217775	0.54171
TPM3P9	0.115752	-0.0228532	0.785018	0.920476
ZNF761	0.115497	-0.0378531	0.549622	0.808408
ZNF813	0.028006	-0.0530202	0.0595029	0.276823
ANGPTL4	0.132542	-0.0447198	0.214748	0.537663
RAB11B	0.332283	0.00718969	0.342905	0.664524
MARCH2	0.102154	0.0535467	0.0154096	0.121191
HNRNPM	1.31169	-0.17859	6.4219e-05	0.00206027
PSMD8	1.49405	0.0612922	0.0843635	0.338573
SPRED3	0.0158998	0.000420674	0.475238	0.763736
FAM98C	0.14712	0.0651436	0.000345809	0.00777997
KMT5C	0.0223404	-0.0114712	0.18014	0.498413
ZNF542P	0.0282518	-0.045009	0.0506672	0.254622
SAMD4B	0.627018	-0.0590985	0.239005	0.571053
MED29	0.665609	0.016412	0.389187	0.70381
PSMC4	1.41971	-0.103809	0.0427953	0.229592
ZNF546	0.0822588	0.0152	0.749964	0.909669
GAPDHP38	0.0160647	-0.000203788	0.968763	1
CALM3	1.16385	-0.0512087	0.383186	0.699966
CCNE1	0.15585	0.0537752	0.0435401	0.232374
URI1	1.37068	-0.0176403	0.862496	0.949573
ZNF583	0.00835525	-0.0112459	0.104452	0.378904
ZFP28	0.0353638	0.0199211	0.108288	0.384813
AC025588.1	0.0232931	-0.00255913	0.996233	1
ZNF845	0.147764	-0.0190973	0.530827	0.795422
ZNF525	0.00948673	-0.0205328	0.0115531	0.0994755
ZNF765	0.16127	-0.0197652	0.836026	0.937775
LENG8	0.146832	-0.0340589	0.460311	0.752897
ZNF444	0.126766	0.0257689	0.115307	0.400773
PPM1N	0.043765	0.0117631	0.0902388	0.353571
VASP	0.719962	0.0413585	0.439188	0.736772
EML2-AS1	0.0258668	-0.0112712	0.849748	0.942719
LETM1P2	0.0135232	-0.0146831	0.105025	0.379439
ZNF548	0.00745848	-0.00911914	0.517217	0.788958
ZNF17	0.02569	-0.00420564	0.61542	0.843306
AC008895.1	0.0280157	-0.0174207	0.140599	0.44583
NPAS1	0.0211698	0.017062	0.0664553	0.296326
SAE1	0.807691	-0.061079	0.332694	0.655137
CCDC9	0.0799514	-0.0171212	0.278663	0.607342
ZNF749	0.0301084	-0.0233093	0.158172	0.46873
ZNF419	0.0339304	-0.0109734	0.754657	0.910971
ZNF470	0.0420352	-0.00023489	0.422799	0.723967
ZNF71	0.0730796	0.000789229	0.607794	0.839109
ZNF773	0.0228455	0.00467738	0.388845	0.70381
ZNF549	0.0224299	-0.00567554	0.832517	0.937775
ZNF530	0.0233355	0.0185017	0.0513632	0.256948
ZSCAN22	0.0337375	-0.00333162	0.897978	0.969071
A1BG-AS1	0.0104862	0.00522807	0.284129	0.611694
IGSF23	0.00555048	-0.00802423	0.158097	0.468637
PVR	0.654045	-0.0129749	0.622964	0.847005
CEACAM19	0.0506712	0.00458905	0.9152	0.97989
AC243964.3	0.231854	-0.0309238	0.912927	0.978371
GRIN2D	0.110227	0.00870042	0.225888	0.553015
GRWD1	0.581473	-0.100677	0.053454	0.263023
KCNJ14	0.10736	-0.00922542	0.738626	0.905232
CYTH2	0.215441	-0.0576559	0.354388	0.673909
MED25	0.341682	0.0442768	0.0769501	0.323384
PTOV1	0.766333	0.0809342	0.0650302	0.292222
SHKBP1	0.586571	0.0603622	0.0377188	0.212895
LTBP4	0.201925	0.0416124	0.0267549	0.172915
ITPKC	0.0908408	0.00564292	0.740152	0.906197
SNRPA	0.811499	0.0126828	0.427037	0.726648
CLPTM1	0.909916	0.0129017	0.649378	0.862638
RELB	0.160177	0.0613822	0.0217853	0.152869
CLASRP	0.0816809	0.0194096	0.527411	0.794311
GEMIN7	0.295337	0.0110747	0.38899	0.70381
MYH14	0.154588	-0.00825761	0.594544	0.831292
NR1H2	0.45151	-0.0361868	0.563266	0.815194
POLD1	0.175619	-0.0238924	0.413285	0.717185
ZNF134	0.122907	-0.0200021	0.783738	0.92001
ZNF211	0.0211885	-0.0137482	0.272516	0.602037
NLRP2	0.31257	0.0184567	0.147175	0.45797
EPS8L1	0.0221164	0.0155442	0.336956	0.659
EMC10	0.857161	-0.0798448	0.254506	0.583045
C19orf81	0.0396926	0.00684956	0.307833	0.637401
CLEC11A	0.0463971	0.0577069	0.00300441	0.0388973
ZNF584	0.0940847	0.022898	0.479961	0.765334
AC012313.8	0.0127792	0.000394553	0.485732	0.767875
ZNF324B	0.0223005	-0.00570104	0.990852	1
ZNF324	0.0432061	-0.0100808	0.274463	0.603667
SNRNP70	1.10188	-0.18289	1.80478e-05	0.000707837
LIN7B	0.0358949	-0.0237805	0.420037	0.720775
PPFIA3	0.0315505	-0.00789731	0.9621	1
PRRG2	0.0107815	0.00864106	0.210723	0.532736
PRR12	0.218578	-0.0297829	0.415896	0.718427
SCAF1	0.515525	-0.0288304	0.84855	0.942174
BCL2L12	0.349207	0.00199945	0.740891	0.906547
ZNF551	0.11618	-0.0591165	0.417743	0.719555
ZNF776	0.0701392	-0.0049967	0.681042	0.880605
ZNF586	0.0372523	-0.017565	0.162529	0.473334
ZNF274	0.0915162	-0.0299125	0.106518	0.38148
ZNF544	0.0865258	-0.0363657	0.153329	0.466353
FKRP	0.130083	-0.0612492	0.034502	0.201146
ARHGAP35	1.12376	-0.101782	0.0592313	0.276522
SBNO2	0.144987	-0.0369004	0.55116	0.809334
CBARP	0.00789034	0.0102031	0.239229	0.571053
ZNF766	0.261623	0.0249557	0.195042	0.516483
ZNF480	0.499765	-0.0112357	0.868566	0.952792
RBM42	0.808374	-0.0160249	0.376558	0.693615
ETV2	0.00848819	0.00511669	0.430965	0.730099
COX6B1	1.62583	0.107656	0.0216185	0.152231
MZF1-AS1	0.0388278	0.00526055	0.757268	0.911757
CENPBD1P1	0.220509	0.0367469	0.286613	0.615058
DIRAS1	0.0134303	0.00341499	0.179029	0.497137
AC006538.1	0.0226384	-0.00747054	0.475094	0.763703
ZNF264	0.0877525	-0.0509577	0.397292	0.709748
ZNF805	0.0430243	-0.0296006	0.284626	0.612351
AC005261.4	0.0443321	-0.0183968	0.6923	0.887595
ZNF460	0.19297	-0.0524176	0.404331	0.713708
AC005329.1	0.0102934	-0.00897476	0.22437	0.5508
GAMT	0.155966	0.162249	2.78314e-07	1.96717e-05
AC027307.2	0.0426753	0.0543686	0.0051017	0.0570686
ZNF524	0.104127	0.00728055	0.269875	0.598542
ZNF865	0.0719689	-0.015043	0.974599	1
ZNF580	0.163328	0.0529935	0.00696476	0.0706652
ZNF581	0.132689	-0.0293549	0.682157	0.881181
PLPP2	0.38926	-0.084618	0.207	0.529981
MIER2	0.0417201	0.0206312	0.00943784	0.0876621
C19orf25	0.0952728	0.00845181	0.675253	0.876496
ADAMTSL5	0.0229861	0.00429845	0.481792	0.765834
MEX3D	0.146088	-0.0019163	0.308266	0.637588
TPM4	1.82006	0.0674433	0.1196	0.409367
RAB8A	0.632278	-0.0741333	0.183837	0.503099
AC005261.2	0.384847	-0.0485577	0.801149	0.926197
ZNF543	0.0211221	0.00720547	0.926383	0.986302
ZNF304	0.0122389	-0.00240657	0.817469	0.932382
AC003002.1	0.0226856	-0.0166567	0.659648	0.866264
ZNF587B	0.216127	-0.0344931	0.762369	0.913442
ZNF587	0.155007	0.0306188	0.403191	0.712915
AC010326.4	0.0423974	-0.00146851	0.629784	0.850819
AC008969.1	0.00132775	0.00383584	0.156903	0.468442
AC006273.1	0.0351982	0.00230876	0.518305	0.789759
PLPPR3	0.00840859	-0.00118495	0.999113	1
MED16	0.155365	-0.031575	0.876314	0.957037
R3HDM4	0.177004	0.0239875	0.202684	0.525548
ZNF507	0.457545	-0.143973	0.0063951	0.0668734
DPY19L3	0.25622	0.0226261	0.743675	0.907585
PDCD5	1.62251	0.0283782	0.473761	0.763089
BICRA	0.0639369	0.00276038	0.90182	0.971364
EHD2	0.897996	0.202217	4.83642e-05	0.00163428
NOP53	0.733047	-0.0408359	0.606347	0.838195
PLEKHJ1	0.230454	0.0592774	0.0191898	0.14043
ZNF8	0.0621349	0.0203866	0.940706	0.994325
AC020915.1	0.380713	-0.0457731	0.515602	0.787985
CD70	0.0144722	0.0251184	0.0945937	0.361146
BCAM	0.304646	0.0144324	0.963794	1
NECTIN2	0.471848	-0.0331599	0.642861	0.859058
TOMM40	1.25923	-0.0280048	0.570473	0.817561
APOE	0.0091798	0.00894534	0.388413	0.703776
RPL37P23	0.0146933	0.00311553	0.393795	0.707533
PPP2R1A	1.08328	0.0742238	0.123954	0.417416
PRR36	0.00674129	0.00146599	0.758609	0.912071
MYADM	1.2786	-0.105624	0.0983589	0.36778
AC009005.1	0.0110098	-0.015135	0.995153	1
POLRMT	0.199192	-0.021622	0.60478	0.837314
RNF126	0.330175	0.0190681	0.5698	0.817178
DUS3L	0.173306	-0.0311318	0.17317	0.489484
XAB2	0.0784412	-0.0422693	0.0982962	0.36778
PRMT1	0.911409	-0.08164	0.119809	0.40965
ADM5	0.0416699	0.00839916	0.231481	0.560735
CPT1C	0.021205	0.0145652	0.657979	0.865702
AP2A1	0.425878	0.0211203	0.743073	0.907332
TBXA2R	0.00956587	0.00650277	0.280438	0.608482
CACTIN	0.0861362	-0.00631359	0.695571	0.889055
PIP5K1C	0.130151	0.0490587	0.274036	0.603187
APBA3	0.0657227	0.0377758	0.0416251	0.226234
SLC25A23	0.0925192	0.0281705	0.439638	0.737221
TUBB4A	0.053103	0.0214933	0.171935	0.487454
ADAMTS10	0.0368336	0.0413785	0.0608943	0.280933
SH2D3A	0.0901515	0.0182949	0.0437586	0.233122
ABHD17A	0.21585	0.0654384	0.0357639	0.206214
BTBD2	0.287711	0.125934	0.00195788	0.0286033
ZNF699	0.0179292	0.00596556	0.672154	0.875164
AC011451.2	0.00628474	-0.00826342	0.474879	0.763504
ZNF414	0.0381752	0.00191359	0.5884	0.827116
MYO1F	0.00950057	-0.00103413	0.411142	0.715688
CTXN1	0.11081	0.000308901	0.929293	0.988114
ZNF558	0.0557656	0.0234113	0.569904	0.817178
MUC16	0.0214016	-0.0267022	0.31082	0.639692
INSR	0.12334	0.0156198	0.341304	0.662897
PEX11G	0.0128993	-0.00406693	0.512833	0.787001
ATP8B3	0.0496438	-0.057887	0.038557	0.21603
REXO1	0.160868	-0.0124657	0.434404	0.732423
KLF16	0.287714	-0.0109216	0.892303	0.966137
AC012615.1	0.00792038	0.00167714	0.779463	0.918893
S1PR2	0.0097704	-0.00589373	0.558091	0.812667
AC011511.3	0.00339933	-0.000411519	0.998753	1
MLLT1	0.203431	-0.0692185	0.576441	0.820761
PSPN	0.0457051	0.0191414	0.159813	0.470084
AC092073.1	0.134038	-0.0602612	0.0699361	0.30603
PDCD2L	0.309467	-0.155563	0.00275071	0.0365266
UBA2	1.44717	-0.200895	5.16708e-05	0.00173038
WTIP	0.240627	0.13221	0.00115355	0.0193963
FBXL12	0.0502132	-0.00338904	0.83201	0.937775
OLFM2	0.050802	-0.00776717	0.838766	0.938784
RPS19	2.19401	0.207753	1.14957e-06	6.96154e-05
DOHH	0.106496	-0.0759149	0.106106	0.380856
MFSD12	0.484299	0.0483003	0.250689	0.580441
ZNF653	0.0169723	-0.0243383	0.177019	0.495043
C3	0.0673629	0.0553292	0.0738646	0.315795
GPR108	0.141144	0.0136007	0.148019	0.459102
ZNF799	0.0150672	-0.00189299	0.684571	0.883018
RPL13A	1.87119	0.0314211	0.934422	0.991071
ZNF823	0.0383617	0.00991475	0.248991	0.578501
ZNF44	0.0228967	0.00980372	0.822334	0.934475
ZNF443	0.0154093	-0.00585935	0.982697	1
RPS9	1.51087	-0.00818669	0.988982	1
AC245052.3	0.0195426	-0.00585752	0.565645	0.816
AC245052.5	0.0225481	-0.00934634	0.475929	0.763943
SEMA6B	0.0453616	-0.0261223	0.269326	0.597877
MYDGF	0.531384	-0.0663881	0.268288	0.59714
AC020916.1	0.0149653	-0.0150509	0.239089	0.571053
DPP9	0.502731	0.0770378	0.0246385	0.164833
AC005523.2	0.0224065	0.0101542	0.684245	0.882881
TICAM1	0.0248709	0.00983091	0.371032	0.68814
SLC39A3	0.233667	-0.0235832	0.732679	0.904209
SGTA	0.408446	-0.0813575	0.108718	0.385874
SPINT2	1.41717	0.0059364	0.929161	0.988046
C19orf33	1.16424	0.335592	1.46078e-09	2.15486e-07
KCNK6	0.0986412	0.0872348	4.09254e-05	0.00142404
RFX1	0.045407	0.0317891	0.289693	0.618516
ZNF490	0.00666548	0.0023668	0.528283	0.79443
RPL10P16	0.0982126	0.0297787	0.0644483	0.290806
SH3GL1	0.46637	0.0999708	0.0605694	0.280079
UBXN6	0.288859	-0.0295009	0.571774	0.818255
NDUFA7	0.329153	0.126618	0.000933786	0.0167175
KANK3	0.0168074	0.0117317	0.164795	0.476624
RAB11B-AS1	0.00735992	-0.00230351	0.997092	1
ZNF561	0.0778155	-0.0167543	0.807705	0.929182
ZNF562	0.219222	-0.0386356	0.47322	0.762681
RPS4XP22	0.00905291	0.00257688	0.369415	0.686678
ZNF266	0.0653007	-0.0239321	0.348659	0.669159
ZNF426	0.0530972	0.00656296	0.412872	0.71684
ZNF121	0.24608	-0.0278476	0.850634	0.942806
STX10	0.285387	-0.0120194	0.310835	0.639692
CACNA1A	0.0125879	-0.00564049	0.489636	0.770059
AC005336.1	0.0814793	-0.0714993	0.00954659	0.0883651
FDX2	0.033779	-0.0204188	0.722583	0.899709
RAVER1	0.215307	-0.0752739	0.161279	0.471877
ICAM3	0.0593733	0.0229217	0.0798844	0.329754
FBXW9	0.0625894	0.0104946	0.457305	0.750831
TNPO2	0.208782	-0.0553962	0.430612	0.729943
ZNF77	0.00848084	0.0133982	0.0639949	0.289493
TLE2	0.0207895	0.00698974	0.458296	0.751543
AES	0.877638	0.0995176	0.00467055	0.0534381
ILVBL	0.191579	-0.0235387	0.934454	0.991071
NDUFA11	0.457694	0.0188888	0.260521	0.587271
RANBP3	0.267416	-0.0599027	0.100118	0.371086
RFX2	0.0407777	0.0120954	0.328076	0.650275
NOTCH3	0.229323	-0.0949106	0.170385	0.484603
ZFP36	0.111661	-0.0113427	0.251142	0.580821
PLEKHG2	0.18357	0.0135477	0.353372	0.672907
SUPT5H	0.843057	0.0149906	0.622219	0.846567
TIMM50	1.01497	-0.0148599	0.997934	1
DLL3	0.140357	-0.0691643	0.0576681	0.273649
AC008894.2	0.0597796	-0.0118669	0.589821	0.82827
ILF3-AS1	0.154767	-0.0229132	0.839584	0.938821
TMED1	0.220113	0.00340873	0.970482	1
YIPF2	0.101523	0.0186438	0.489082	0.769917
RAB3A	0.00907492	-0.00203481	0.601212	0.834982
AC010618.3	0.011281	-0.00345932	0.809364	0.929391
ABHD8	0.0327085	0.00612905	0.427692	0.727298
ANO8	0.0262865	0.00664425	0.347845	0.668654
UNC13A	0.0302926	0.00107052	0.480112	0.765334
JAK3	0.0127644	0.0220422	0.0110841	0.0968412
WIZ	0.171471	-0.0155515	0.976331	1
AC011492.1	0.0317855	-0.0136098	0.777889	0.918792
TMEM259	0.358453	0.0292848	0.306225	0.636136
AC011558.1	0.023621	-0.0111886	0.292444	0.622078
POLR2E	0.793943	-0.0115669	0.584273	0.825198
RAB3D	0.135745	0.00417644	0.961339	1
TMEM205	0.437214	0.0388658	0.404358	0.713708
EPOR	0.0287201	0.00397332	0.751233	0.910039
HAUS8	0.0956921	-0.000714216	0.893597	0.966711
CRLF1	0.0132166	0.0212581	0.0250611	0.166207
ECSIT	0.16757	-0.0624396	0.175446	0.492533
ELOF1	0.423196	0.0731536	0.0430628	0.230579
PLIN3	0.636887	0.0132407	0.587254	0.826618
PTPRS	0.139955	0.0592252	0.0200573	0.144532
SNRPEP4	0.0203439	-0.00598843	0.58148	0.823259
TSSK6	0.00420582	-0.00200906	0.713002	0.894235
PBX4	0.0121407	0.00892237	0.11187	0.393618
LPAR2	0.00455811	-0.00338866	0.48161	0.765834
AXL	1.05175	0.168299	0.00142479	0.0226512
HNRNPUL1	1.53858	-0.040106	0.485563	0.76772
CCDC97	0.292761	0.00891009	0.536437	0.799571
TMEM91	0.0223883	0.0280501	0.00677794	0.0694728
AC123912.5	0.00512009	0.00100484	0.755082	0.910971
S1PR5	0.0343799	-0.0241477	0.204167	0.526369
KRI1	0.175338	-0.0703829	0.0992601	0.369513
CDKN2D	0.0228539	-0.0283415	0.173094	0.48943
AP1M2	0.45973	-0.064402	0.328289	0.650319
LSM14A	0.991312	-0.0892003	0.139912	0.444687
KIAA0355	0.128055	-0.0143475	0.972904	1
GPI	1.8427	0.0384732	0.23126	0.560542
ZNF98	0.00261998	0.00155586	0.651637	0.863926
ASF1B	0.272931	0.0970035	0.00866372	0.0830691
ADGRL1	0.0521165	-0.00146772	0.6342	0.852841
ZNF708	0.0274984	0.0121278	0.0935337	0.3596
ZNF43	0.0170711	-0.0112692	0.305975	0.636099
ZNF724	0.0322617	-0.0155428	0.693843	0.888189
IPO5P1	0.0139965	0.00257377	0.667118	0.871294
TSHZ3	0.0463918	0.0180008	0.141869	0.448522
SNX6P1	0.0877603	0.0344466	0.132901	0.431029
NDUFA3	0.378104	0.0448966	0.104932	0.379439
PRPF31	0.695111	0.0366983	0.806445	0.928656
CNOT3	0.3664	-0.126675	0.00214194	0.0305141
TSEN34	0.545639	0.0584384	0.0706583	0.307263
MKNK2	0.373373	0.118689	0.00211071	0.03019
MOB3A	0.115754	0.0233576	0.0119904	0.101419
AP3D1	0.774202	0.0259214	0.8491	0.942418
CYP4F11	0.439917	-0.119845	0.0259525	0.169838
EPS15L1	0.175923	-0.048957	0.620469	0.84596
ZNF599	0.01697	0.00555116	0.519469	0.790166
GADD45GIP1	0.580901	0.0821551	0.134988	0.435355
TRMT1	0.110727	-0.0601856	0.0347775	0.202345
ZNF675	0.12788	-0.0120433	0.819309	0.933432
ZNF792	0.0140206	3.41922e-05	0.82598	0.935617
NFKBID	0.0120234	0.00185554	0.490195	0.77045
CAPNS1	2.04198	0.201979	1.29757e-08	1.38762e-06
ZNF146	1.17461	-0.137039	0.00937741	0.0874044
NR2C2AP	0.16665	0.0636133	0.0217628	0.152824
SUGP1	0.105139	-0.0206302	0.664523	0.869108
IGFLR1	0.0506527	0.00929806	0.123559	0.416915
U2AF1L4	0.0148275	-0.0233653	0.0126369	0.105303
AD000671.3	0.0202199	-0.0202132	0.112663	0.395113
ZNF829	0.0139669	-0.0158765	0.30623	0.636136
SPC24	0.23612	-0.034218	0.406656	0.71488
KANK2	0.42443	0.00684787	0.895735	0.967554
DOCK6	0.041592	-0.00413494	0.980751	1
DMKN	0.0227737	0.0103519	0.25697	0.584191
TMEM147-AS1	0.059063	0.0208376	0.240781	0.572092
AC073534.1	0.0206945	0.00594386	0.272282	0.601774
LINC00662	0.129266	0.0379768	0.364983	0.683304
ZNF585A	0.0119595	-0.0128796	0.32744	0.649557
ZNF585B	0.0155118	0.00414719	0.248075	0.57789
TRIR	0.719201	0.0226182	0.401012	0.711259
HOOK2	0.041184	-0.00109012	0.45318	0.747449
GMIP	0.021569	0.00843863	0.271035	0.599926
ATP13A1	0.252011	0.0208204	0.91769	0.981182
ZNF14	0.051743	0.0108317	0.82409	0.935043
SMIM7	0.396617	-0.0213584	0.98204	1
AC024075.2	0.0309975	0.00317753	0.549973	0.8087
AC024075.1	0.0146953	-0.0121358	0.388385	0.703776
ZNF529	0.0319792	-0.0306156	0.0226992	0.156576
ZNF461	0.0306709	0.00424832	0.902734	0.971602
LINC01534	0.0126431	-0.00766735	0.980341	1
ZNF850	0.0138304	-0.0218523	0.035397	0.204688
MBD3	0.388433	-0.0925842	0.0858547	0.342126
UQCR11	0.630255	0.0754855	0.0290427	0.18184
TCF3	0.419165	0.0927001	0.0102944	0.0931899
NDUFB7	0.44709	-0.066388	0.0759258	0.320675
AC022149.1	0.335874	0.0459161	0.0910769	0.355639
ISYNA1	0.154838	-0.0074441	0.321046	0.643496
ELL	0.030521	0.0148527	0.214106	0.536804
FKBP8	0.313465	0.0248845	0.406156	0.71488
ALKBH6	0.164331	0.0384254	0.0735077	0.314557
MAN2B1	0.0052654	-0.00270866	0.370034	0.687322
WDR83OS	0.58263	0.029041	0.249455	0.57909
DHPS	0.22158	-0.00761264	0.586893	0.826393
AC093227.2	0.00950038	-0.00365523	0.617424	0.844464
ZNF607	0.0353339	-0.00804781	0.531629	0.795657
AC093227.1	0.0244036	0.00474499	0.710489	0.893134
ZNF573	0.0295795	-0.00821716	0.870244	0.954045
ZNF565	0.0327359	0.0124086	0.114409	0.399191
ZFP14	0.0879172	-0.0141851	0.442578	0.739878
DNASE2	0.186967	-0.0415862	0.45038	0.744722
SYCE2	0.00240666	-0.00366178	0.181103	0.499582
FARSA	0.496323	-0.0729725	0.145405	0.454628
AC092069.1	0.148151	0.00127117	0.720671	0.898096
AC007773.1	0.0269772	-0.00556503	0.855426	0.944923
ANKRD27	0.237935	0.0253635	0.230588	0.559586
ZBTB7A	0.552586	0.0503961	0.118396	0.406854
MAP2K2	0.664389	0.168157	0.000189481	0.00483991
SIRT6	0.112392	0.0397448	0.0270227	0.173945
ZNF569	0.134314	-0.0108099	0.495774	0.774892
SAFB2	0.437148	-0.0628876	0.0817872	0.333914
C19orf70	0.298242	-0.00851141	0.375559	0.692798
LONP1	0.483618	0.0191591	0.495191	0.774255
PRR22	0.0213628	-0.0147962	0.282059	0.610265
LRFN1	0.122716	-0.0111577	0.649131	0.862638
CEACAM1	0.0165436	-0.00214076	1	1
NR2F6	0.70374	-0.0937999	0.102289	0.375646
PSG1	0.00666322	0.00578033	0.0941897	0.360596
CERS1	0.0493489	0.0309475	0.104601	0.379318
COPE	0.527807	0.0845212	0.00261519	0.0351048
HOMER3	0.0930871	0.105394	4.70587e-05	0.0015977
C19orf12	0.312873	0.00624639	0.518616	0.790006
PSG5	0.00730746	0.00898714	0.236578	0.567851
PSG4	0.0132476	0.0229552	0.00151167	0.0235967
RPS5	2.23784	0.0998154	0.00741473	0.0740008
SUGP2	0.352396	-0.138683	0.0187278	0.138783
TMEM161A	0.157712	0.0279092	0.188617	0.508826
BORCS8	0.0638808	0.0278765	0.350118	0.670375
CCDC106	0.120105	0.00376558	0.796482	0.924522
U2AF2	1.10158	-0.0521848	0.191973	0.512897
EPN1	0.818154	0.0174408	0.642949	0.859105
CAPN12	0.284149	0.0137996	0.309192	0.638637
ZNF571	0.00313004	-0.00616411	0.103129	0.376744
ZFP30	0.22226	0.0610477	0.0269656	0.173647
AC243964.2	0.00877086	0.00117942	0.58836	0.827116
AC118344.1	0.0110364	-0.00220627	0.809461	0.929391
C19orf47	0.161796	0.0140643	0.183075	0.502429
PALM3	0.0221476	-0.00561888	0.8534	0.944202
SAMD1	0.623725	0.0595389	0.117823	0.405928
PRKACA	0.399405	0.126934	0.00156301	0.0242244
GTF2F1	0.538302	-0.0352762	0.220763	0.54618
KHSRP	0.983616	-0.0783946	0.0830999	0.336529
ZNF45	0.0757432	0.0232244	0.0369204	0.210238
FCGBP	0.0507658	0.0200476	0.155416	0.468442
AC007842.1	0.00816611	-0.00523798	0.436234	0.733966
ZNF780B	0.122003	0.0153852	0.190436	0.510578
ZNF296	0.0281988	0.0121035	0.260672	0.587445
EIF3G	0.622885	-0.0928803	0.0829411	0.336144
DNMT1	0.854224	-0.101142	0.0686299	0.302111
TYK2	0.146782	-0.0365182	0.96805	1
CDC37	0.814388	-0.0532733	0.564821	0.815875
KEAP1	0.437865	-0.0729922	0.168873	0.483511
IGFL2-AS1	0.00893809	0.0096784	0.0831688	0.336529
CHERP	0.237832	-0.0468667	0.159044	0.469286
SLC35E1	0.308566	-0.00101262	0.733652	0.904296
MED26	0.0528838	0.0211537	0.272509	0.602037
ZNF235	0.0416709	-0.0175308	0.93056	0.988551
AC138470.1	0.00755436	-0.0146403	0.411986	0.715688
ZNF112	0.0274938	0.0162969	0.125293	0.419704
CNFN	0.108561	0.0146861	0.965679	1
LIPE	0.00669217	-0.00397201	0.402077	0.712125
AC011497.2	0.0630139	0.00159345	0.989816	1
LSM7	0.395603	-0.0173269	0.712869	0.894235
TIMM13	0.683535	-0.0340472	0.364335	0.682771
LMNB2	0.869405	-0.126915	0.0106142	0.0950579
PPP5D1	0.00510728	0.000653905	0.721659	0.898873
AC093503.2	0.0497601	-0.0064189	0.890811	0.965469
AC010331.1	0.007716	0.00447469	0.556598	0.812163
CEBPA	0.0488213	0.0209057	0.244014	0.575029
PEPD	0.549414	0.0795412	0.0145898	0.116397
MYPOP	0.105245	-0.0394991	0.954406	1
NOVA2	0.00110417	0.000677549	0.997849	1
PNMA8A	0.100361	0.0903091	0.00374091	0.0458076
TIMM44	0.362604	-0.127805	0.0632083	0.287506
ELAVL1	0.642816	0.0356538	0.419265	0.72061
CD320	0.530161	-0.0944689	0.110168	0.389453
TRAPPC6A	0.171747	0.0163068	0.116188	0.40263
C19orf73	0.0103703	0.0112679	0.314096	0.641886
PRKD2	0.117194	0.015355	0.19887	0.521054
CA11	0.056416	-0.0399536	0.168917	0.483511
MAMSTR	0.00497491	0.00238179	0.476557	0.763986
RASIP1	0.0132856	0.00510643	0.503748	0.780435
RPS11	2.46196	0.0532194	0.0622402	0.284686
FCGRT	0.143218	0.00179377	0.820119	0.933679
RCN3	0.0127092	-0.00162617	1	1
ZNF285	0.0152567	0.00403795	0.490195	0.77045
ZNF229	0.0243829	-0.007499	0.58806	0.827116
ZNF180	0.150717	-0.000737623	0.69683	0.889254
SMG9	0.185695	0.00430669	0.585138	0.825813
KCNN4	0.117266	0.10023	0.000795085	0.0148302
ZFP82	0.0290672	-0.00407281	0.775013	0.918487
ZNF566	0.180533	-0.0351626	0.837204	0.938145
ZNF260	0.220872	-0.0267083	0.674469	0.87584
KCNC3	0.00990671	-0.00563513	0.794262	0.923836
ZNF446	0.0662911	-0.00552601	0.569272	0.817178
TRIM28	1.86405	-0.0783049	0.0151144	0.119434
THAP8	0.0270437	0.0177133	0.104705	0.379394
POLR2I	0.776707	0.12535	0.00553145	0.060669
FAM71E1	0.0107622	0.0179749	0.0645693	0.290943
AC020909.3	0.0231538	9.02952e-05	0.394136	0.70783
PAF1	0.436621	-0.029986	0.657862	0.865702
FUZ	0.0741071	-0.0294374	0.942859	0.995616
PTOV1-AS1	0.0104259	-0.0014152	0.455866	0.74939
KIAA1683	0.0109731	0.0203802	0.0180003	0.135111
JUND	0.309469	-0.014594	0.522122	0.790799
LSM4	0.817784	0.000869372	0.792326	0.92317
CLDND2	0.0122276	0.0148684	0.143969	0.452382
SLC6A16	0.0259176	-0.0234042	0.170959	0.485629
TEAD2	0.0924753	0.00640533	0.544047	0.804754
IRGQ	0.157718	-0.0128021	0.807133	0.929033
ZNF428	0.081669	0.0406487	0.399626	0.710469
CADM4	0.0602196	0.0378221	0.00769529	0.0761037
PLAUR	0.140006	0.0570866	0.00911422	0.0862036
NIFKP6	0.0201245	-0.0192072	0.243347	0.574471
ZNF616	0.0153567	0.00769248	0.492996	0.772445
BRD4	0.908899	-0.0720396	0.246804	0.577336
AKAP8	0.202734	-0.127671	0.00274784	0.0365187
AKAP8L	0.144479	-0.0975941	0.00613884	0.0654742
AC005785.2	0.00719913	0.00505776	0.358387	0.677296
GYS1	0.182705	0.0640984	0.0116998	0.100219
KPTN	0.11456	0.0459899	0.082326	0.335131
NAPA	0.0640464	0.0231441	0.485024	0.767575
CTU1	0.075099	-0.00827032	0.84096	0.939539
RINL	0.0340034	0.0114045	0.823346	0.935031
SIRT2	0.205556	0.038252	0.0742746	0.316872
SARS2	0.303598	0.0239728	0.812894	0.930573
ZNF611	0.026967	0.00987405	0.387061	0.703157
SEPT7P8	0.0276453	-0.0100091	0.603279	0.836419
RABAC1	0.588218	0.308334	1.15269e-09	1.81278e-07
ATP1A3	0.0158404	-0.00561226	0.279191	0.607667
POU2F2	0.0165419	-0.032822	0.514078	0.787309
AC008440.2	0.0118752	-0.00499048	0.443316	0.740446
LENG9	0.00776152	0.00944555	0.198172	0.51985
RPL28	2.058	0.157379	0.000386183	0.008521
ZNF628	0.0834911	0.0501471	0.0225955	0.156163
NAT14	0.229314	0.105038	0.000240394	0.00588726
AC011455.2	0.0466722	0.00799285	0.334343	0.65645
FBXO17	0.594299	0.0946173	0.022829	0.157007
FBXO27	0.041089	-0.0230294	0.151989	0.465099
ZNF350	0.0406535	-0.00225812	0.964141	1
ZNF615	0.0473781	0.020987	0.18088	0.49952
PIH1D1	0.247745	0.0586756	0.247407	0.577846
UQCRFS1	0.995645	0.0255703	0.438465	0.736149
PHLDB3	0.0340555	-0.0207668	0.566242	0.816229
ETHE1	0.350807	0.175868	0.00110181	0.0188223
XRCC1	0.207158	0.000152886	0.498717	0.776841
AC006116.1	0.0197834	0.00440022	0.957222	1
DMAC2	0.61379	0.05039	0.121009	0.411793
PLEKHA3P1	0.0127196	-0.018454	0.0230882	0.15807
DNAAF3	0.0192669	-0.0109166	0.168715	0.483364
PTPRH	0.00921816	0.00724938	0.741299	0.906547
TMEM86B	0.049712	-0.0405388	0.55668	0.812163
ZNF784	0.0409379	0.00163688	0.776373	0.918742
ZSCAN5A	0.0473664	-0.00368632	0.67127	0.874226
IL11	0.0652757	0.0272616	0.0414592	0.225754
TMEM238	0.110753	0.0247633	0.275167	0.604023
NUMBL	0.304357	-0.0677068	0.262547	0.589805
COQ8B	0.15467	-0.0627868	0.0179799	0.13509
RNU6-195P	0.0029514	0.0009491	0.659047	0.865943
C19orf54	0.116005	0.0523507	0.141394	0.447658
ZNF417	0.0128202	-0.011974	0.0721264	0.311266
RDH13	0.0831657	-0.0364321	0.55553	0.811863
ZNF614	0.126023	-0.0623191	0.167783	0.481488
ZNF432	0.0370652	0.0129613	0.431173	0.730199
ZNF841	0.0206483	0.0305582	0.0118245	0.100624
DPF1	0.0239942	-0.00543078	0.883641	0.960592
PPP1R14A	0.560459	0.177387	0.000187285	0.00480245
YIF1B	0.472929	0.0842583	0.0938503	0.359901
AC012313.1	0.0138142	-0.00512871	0.810473	0.929967
ZNF772	0.00486096	-0.00402987	0.998753	1
ZNF550	0.0306845	-0.0127431	0.437661	0.735449
ZNF416	0.017096	0.0101187	0.241561	0.572952
ZNF671	0.00487735	0.00388345	0.411986	0.715688
OPA3	0.32102	0.0763695	0.0119895	0.101419
EML2	0.0353144	-0.00630897	0.780814	0.919384
CEP89	0.573639	-0.00292418	0.710981	0.893208
RHPN2	0.432495	-0.0455552	0.431129	0.730199
ZNF606	0.0281286	-0.000291306	0.642315	0.858715
ZNF329	0.0416108	-0.0558447	0.0758486	0.320504
ZNF552	0.0355431	0.00323768	0.443925	0.741075
FKBP1AP1	0.0174349	0.0187342	0.0550221	0.267183
ZNF814	0.0201741	-0.0132349	0.123793	0.417351
DMWD	0.211798	-0.014616	0.740315	0.90631
SYMPK	0.133231	0.00916456	0.220012	0.54522
IRF2BP1	0.155816	-0.0607524	0.138948	0.443114
EBF4	0.0145608	0.0216194	0.0419742	0.227243
AC020915.4	0.0464303	-0.0026698	0.57536	0.820191
AC010642.2	0.0347971	0.00661148	0.390276	0.704843
ZNF497	0.0115875	0.00476336	0.253723	0.582829
ZNF160	0.136943	-0.0646158	0.0412321	0.225169
NDUFV2P1	0.0683934	-0.0263284	0.298551	0.628946
JOSD2	0.370423	0.0645207	0.0186907	0.138783
SNPH	0.0244404	0.0102148	0.0996927	0.37065
SDCBP2-AS1	0.0182141	0.0230089	0.0132624	0.108764
ZNF780A	0.197149	0.00615306	0.447711	0.742789
AKT2	0.642877	-0.0317152	0.441351	0.739145
BCAT2	0.491281	0.121466	0.00496148	0.0557641
HSD17B14	0.0213278	-0.00442265	0.603342	0.836419
LIG1	0.325455	-0.0579119	0.225805	0.552915
CARD8	0.203442	-0.0372739	0.541864	0.803479
AC011466.4	0.0165192	-0.00990259	0.324861	0.646827
STK35	0.142977	-0.0150087	0.944739	0.996467
AL050403.2	0.00914261	-0.00381583	0.775367	0.918544
AC010327.5	0.0275149	0.0103035	0.209389	0.531367
PPP6R1	0.216578	-0.0205673	0.378762	0.695959
PLCB1	0.0757359	0.00746785	0.582359	0.824139
DAPK3	0.225716	0.0692923	0.0364738	0.208848
EEF2	2.25111	-0.0781411	0.00923059	0.0866248
PCSK2	0.00904135	0.00586386	0.364488	0.682771
SLC27A5	0.0891338	0.0149746	0.155657	0.468442
ZBTB45	0.16142	0.0513903	0.248985	0.578501
ZNF579	0.144209	0.0460107	0.0502184	0.253064
FIZ1	0.106143	-0.0251898	0.426448	0.72603
ERCC2	0.120444	-0.00421071	0.621913	0.846567
PPP1R13L	0.0954518	0.0415466	0.00532258	0.0588824
ERCC1	0.566247	0.00663952	0.760867	0.913032
RTN2	0.0252053	0.0238881	0.0495906	0.25102
UBE2S	0.221067	-0.113925	0.00024895	0.00601416
ISOC2	0.300339	0.0144411	0.366431	0.684202
PRX	0.0220346	0.00401099	0.966342	1
SERTAD1	0.168752	-0.0180884	0.995545	1
SERTAD3	0.0560013	0.0149645	0.424799	0.725397
BLVRB	1.15013	-0.0482014	0.458614	0.751825
ZNF787	0.402308	0.0421395	0.28409	0.611694
SLC24A3	0.0121924	-0.00224622	0.994903	1
SIRPA	0.405764	0.0753452	0.00662851	0.0685987
TGFB1	0.576667	0.117424	0.00422068	0.0496363
B9D2	0.133688	0.0564769	0.0606762	0.28033
EXOSC5	0.584853	-0.00326494	0.801816	0.926319
ANKEF1	0.140569	-0.0172648	0.809943	0.929681
SYNDIG1	0.00868325	-0.000355903	0.793182	0.923424
TMEM160	0.400649	0.0395714	0.486038	0.768074
ZC3H4	0.308661	-0.0285151	0.658874	0.865943
BBC3	0.0168106	0.0180543	0.102944	0.376744
MEIS3	0.165072	-0.00765423	0.0513074	0.256902
ZNF337-AS1	0.0270758	0.0268994	0.0189122	0.139481
C19orf48	0.807604	-0.0361709	0.668236	0.87223
PPP1R12C	0.295525	0.00356884	0.776294	0.918735
TNNT1	0.293479	0.0465223	0.0592676	0.27653
TNNI3	0.0143085	0.00124393	1	1
PNKP	0.160741	0.0158235	0.586929	0.826393
AKT1S1	0.436661	0.0828934	0.0958993	0.362618
VSIG10L	0.112784	0.0559517	0.0444984	0.235281
ETFB	0.681832	0.143044	0.000301256	0.00700355
HSPBP1	0.598312	0.00410807	0.914798	0.979722
POLR3F	0.15482	-0.0164126	0.694309	0.888506
CDC27P3	0.00872598	4.38703e-05	0.523526	0.791804
FRG1BP	0.0905066	-0.0137886	0.72607	0.901183
AC008569.1	0.00891182	0.00010343	0.585521	0.826064
DDX39A	0.600808	-0.169006	5.44384e-05	0.00180423
GIPC1	0.636634	0.117463	0.00251944	0.0341338
DNAJB1	0.619403	-0.0523836	0.457197	0.750831
AL035071.1	0.0511102	-0.0103334	0.960834	1
ITPA	0.506188	0.136084	0.000445563	0.0095297
AL109976.1	0.00198296	-0.00156864	1	1
NDUFAF5	0.164627	0.0124567	0.691895	0.887397
MACROD2	0.0346485	-0.00660975	0.471853	0.762127
SNAP25	0.137182	0.0279454	0.0855102	0.341466
SDAD1P2	0.0148422	0.0028506	0.970252	1
SLX4IP	0.136496	-0.0433038	0.232876	0.562754
BTBD3	0.275004	-0.00959578	0.502986	0.779866
PA2G4P2	0.067711	-0.0144025	0.932101	0.989729
NUP62	0.665981	-0.0209888	0.921949	0.983441
VRK3	0.177573	-0.0420581	0.0960448	0.362677
CBFA2T2	0.108157	0.0254946	0.290831	0.620365
CDS2	0.506291	-0.023226	0.462351	0.754636
TFPT	0.109694	-0.0315009	0.388516	0.70381
LENG1	0.1132	0.00741705	0.871688	0.954838
MBOAT7	0.733987	0.145922	0.0062019	0.0658403
PET117	0.134701	-0.026105	0.231382	0.560579
KAT14	0.0548607	-0.0145873	0.474776	0.763504
ZNF133	0.0402974	0.0231823	0.0964136	0.363472
MAP1LC3A	0.0512648	0.00936582	0.472446	0.762425
TP53INP2	0.0264645	0.026141	0.00503278	0.0564156
ACSS2	0.0997853	0.0424713	0.522988	0.791588
LGALS4	0.0082422	0.00199593	0.406292	0.71488
ECH1	0.825306	0.0524449	0.0362488	0.207911
HNRNPL	0.69048	-0.00883937	0.651896	0.864006
AC008982.2	0.0292476	-0.0379847	0.0405306	0.223142
AC005393.1	0.0160651	-0.00631348	0.159062	0.469286
DYRK1B	0.0734957	0.0263976	0.763335	0.913996
FBL	1.60262	-0.0491675	0.468979	0.761016
NOSIP	0.326225	-0.0474342	0.770427	0.916796
RRAS	0.676449	0.0866101	0.052286	0.25922
IRF3	0.388628	0.0265068	0.14545	0.454628
SNRPD2	1.36549	-0.0203381	0.466863	0.758686
FBXO46	0.057302	0.00737694	0.397834	0.709862
AC007191.1	0.0205496	-0.00180925	0.856244	0.945286
SIX5	0.13993	0.0516855	0.0224501	0.155724
DMPK	0.065411	-0.0169854	0.330232	0.652532
C20orf196	0.0298058	-0.0208215	0.242708	0.574206
CHGB	0.0675839	0.0383254	0.178234	0.496024
MCM8	0.716732	-0.225498	5.47767e-06	0.000263866
TMEM143	0.0330268	0.0144194	0.338597	0.660074
KDELR1	1.4318	0.0858965	0.0560532	0.269853
LMTK3	0.10444	-0.00189923	0.566868	0.816285
AL035461.2	0.088979	-0.031472	0.283382	0.611451
CRLS1	0.504747	-0.0504559	0.417518	0.719555
AL109618.1	0.18562	-0.0562967	0.41596	0.718427
FAM110A	0.0415891	-0.0271661	0.120051	0.410036
PSMF1	0.984667	0.0733073	0.129076	0.42498
AL023803.2	0.00879692	0.0182491	0.194804	0.516079
DHX35	0.0348807	0.0119467	0.361812	0.68064
LPIN3	0.0532885	-0.00492235	0.76923	0.916052
DEDD2	0.2121	0.0338262	0.109545	0.387865
GSK3A	0.766748	0.0232811	0.767121	0.915831
ERF	0.37576	-0.0866055	0.182448	0.501568
PAFAH1B3	0.585394	0.0110036	0.776215	0.918735
NXT1	0.31255	0.021649	0.136571	0.439202
GZF1	0.185261	0.0342009	0.126659	0.422142
TOX2	0.0319179	0.0422139	0.00151222	0.0235967
OSER1-AS1	0.0128845	-5.42188e-05	0.996359	1
RYR1	0.035436	-0.0324368	0.0470683	0.242773
EIF3K	1.22759	0.0458989	0.244524	0.57578
ACTN4	2.81431	0.359672	9.88365e-17	2.64239e-13
AC022144.1	0.0231771	-0.00704436	0.904193	0.972441
ZNF341	0.0132653	0.0031484	0.531108	0.795527
CHMP4B	0.584273	0.0237669	0.385213	0.701704
CTNNBL1	0.361663	-0.042738	0.881598	0.959345
CD40	0.0364848	0.0045452	0.953693	1
VSTM2L	0.0114999	0.0222185	0.0113786	0.0984484
RPRD1B	0.20066	-0.0168587	0.465631	0.757754
EYA2	0.022175	0.0143149	0.0724429	0.311815
SNRPB2	0.923739	-0.0138587	0.773774	0.918056
RALY	0.822745	0.00680344	0.50811	0.784005
SYS1	0.175759	0.020724	0.104251	0.378688
ATRN	0.385409	-0.0524637	0.201474	0.524066
HSPA12B	0.0032475	0.000320792	0.703307	0.891044
CDC25B	0.943499	-0.216842	1.56652e-05	0.000632961
CNBD2	0.0210389	0.010038	0.800021	0.925797
EPB41L1	0.633407	0.0816842	0.124034	0.41755
TM9SF4	0.267293	-0.0935501	0.115603	0.401297
POFUT1	0.47792	-0.0627203	0.400659	0.7111
HM13	0.942387	-0.00584034	0.623921	0.847229
AL110115.2	0.0060691	0.001734	0.992427	1
LINC01524	0.00859593	-0.00112563	0.790967	0.922689
SLC9A8	0.0964719	-0.0276537	0.519959	0.790166
TSHZ2	0.00998583	-0.0116414	0.188881	0.508826
ADNP-AS1	0.0045623	-0.0029524	0.75293	0.91042
MOCS3	0.077613	0.0378417	0.398457	0.710391
ACTR5	0.11608	-0.00985152	0.554869	0.811563
PPP1R16B	0.00626467	-0.0025481	0.594056	0.830996
FAM83D	0.42141	-0.258402	4.1679e-05	0.001444
RIN2	0.350696	0.11747	0.000954207	0.0169905
NAA20	0.745606	-0.0942889	0.147581	0.458676
CFAP61	0.0294164	-0.00147192	0.894874	0.967442
PLCB4	0.591094	0.0406549	0.39113	0.705366
SNHG11	0.0525165	-0.0193314	0.685098	0.883413
RALGAPB	0.384075	-0.0442145	0.596173	0.832018
VPS16	0.190352	0.00135616	0.439777	0.737221
PTPRA	0.466504	0.133855	0.00265258	0.0355176
MRPS26	0.635393	-0.077278	0.336321	0.658322
NOP56	1.67716	-0.1134	0.0703531	0.306946
CHMP2A	0.701773	0.0978748	0.0342113	0.200378
UBE2M	0.87166	-0.0379255	0.653116	0.864371
MZF1	0.0473057	-0.00947617	0.980472	1
DNMT3B	0.0521775	-0.0648908	0.00453008	0.0521658
MAPRE1	0.862527	-0.0507543	0.789004	0.922412
PIGT	0.484889	0.0711937	0.109916	0.38879
AL121895.2	0.0140133	0.0115879	0.598501	0.833092
AAR2	0.280365	-0.0396816	0.385907	0.70225
DLGAP4	0.469724	0.0689004	0.129841	0.425418
MYL9	0.00847784	0.00720176	0.742775	0.907314
TGIF2	0.0555673	0.0125905	0.239652	0.571629
CEP250	0.270007	-0.0425823	0.571673	0.818255
ERGIC3	0.71312	0.0762786	0.0355687	0.20531
KIF3B	0.529158	-0.0373206	0.730819	0.903442
ASXL1	0.375294	-0.050065	0.612624	0.842099
RPS4XP3	0.00885134	0.000571621	0.797796	0.925395
TFAP2C	0.124491	-0.0192243	0.577662	0.821254
AP5S1	0.134649	0.0239353	0.14161	0.44813
MAVS	0.833434	-0.0412438	0.608089	0.839157
PANK2	0.384012	0.0386602	0.201772	0.524281
EDN3	0.0023026	-0.00220372	0.566682	0.816229
PHACTR3	0.00527122	-0.000622677	0.709765	0.893038
BIRC7	0.00580533	0.000598225	0.739366	0.905564
STK4	0.488947	-0.156704	0.00157284	0.0243298
CTSA	0.381232	0.0845056	0.0106011	0.0950541
PCIF1	0.152467	-0.0346818	0.0718291	0.310653
SLC12A5	0.020861	0.00144488	0.488224	0.769313
SLCO4A1	0.0677472	-0.0595709	0.932802	0.99008
MHENCR	0.0329341	-0.0269414	0.513488	0.787001
CDH4	0.0832038	0.0483281	0.0504403	0.253879
RPL12P4	0.0298238	0.00117251	0.87072	0.954304
FAM210B	0.254892	0.0546515	0.0698951	0.306001
PROCR	0.631322	-0.0799527	0.115432	0.400875
MMP24	0.381988	0.16925	1.74746e-05	0.000692123
STRN4	0.33454	-0.0408989	0.492633	0.77239
SLC1A5	1.29858	-0.173559	0.00176755	0.0264983
AP2S1	0.93987	0.105389	0.0116152	0.0998333
SLC52A3	0.00726832	-0.00927731	0.202442	0.52538
AL162615.1	0.0054701	0.00345723	0.313918	0.641886
RNF114	0.404419	-0.0119981	0.908991	0.975799
RPL24P2	0.0251038	-0.00851535	0.732401	0.904199
KIZ	0.0710257	0.00229213	0.618121	0.844716
XRN2	1.25953	-0.0675385	0.164479	0.476332
FTLP3	0.270588	0.0317313	0.61445	0.842618
SMOX	0.275694	0.0931984	0.00440386	0.0510791
LINC01433	0.0111582	0.0105436	0.328342	0.650319
PRNP	1.24959	0.00144024	0.693046	0.88781
AL117335.1	0.00141521	-0.0012805	0.566682	0.816229
STX16	0.181433	-0.0272108	0.471419	0.76197
HNF4A	0.162006	0.0599465	0.295483	0.625391
TTPAL	0.252769	0.0377254	0.104683	0.379394
PKIG	0.167479	-0.0341975	0.670765	0.873782
ARFGAP1	0.257166	-0.0217305	0.424856	0.725397
UBE2V1P1	0.00623204	-0.00658	0.752439	0.91042
SF3A3P1	0.00446798	0.00147273	0.411986	0.715688
MYT1	0.00737699	-0.00452909	0.4833	0.7666
PCMTD2	0.120065	-0.025677	0.703746	0.891338
LSM14B	0.185186	0.00643618	0.265712	0.593798
SS18L1	0.0787057	0.0171762	0.240877	0.572092
FAM217B	0.258181	-0.0545004	0.467181	0.759122
MIR646HG	0.0108429	0.00423895	0.99152	1
ADRA1D	0.0236285	-0.0117081	0.685605	0.883734
RPS4XP2	0.0167106	0.0195378	0.0725281	0.311826
LINC01270	0.0169389	0.0128736	0.382293	0.699071
PTPN1	0.41327	0.0617036	0.0052323	0.0580438
ZCCHC3	0.110077	0.00944061	0.487683	0.768913
SOX12	0.646308	0.0127619	0.988249	1
NRSN2	0.277375	0.0679639	0.0863963	0.343649
TRIB3	0.271396	-0.0519821	0.848192	0.941979
RBCK1	0.600304	0.00593161	0.764597	0.914813
C20orf24	1.19794	0.0715235	0.115216	0.400677
SPAG4	0.0100419	-0.00691184	0.755963	0.911234
ROMO1	0.700977	0.0717064	0.240419	0.571936
RPF2P1	0.020768	0.00388545	0.479274	0.765334
PHF20	0.413016	-0.0230516	0.997193	1
PFDN4	0.583496	-0.075658	0.177677	0.495499
SGK2	0.0473502	0.00128121	0.404845	0.714085
IFT52	0.265106	0.021874	0.139891	0.444687
MYBL2	0.699365	-0.0399692	0.254354	0.582932
PAK5	0.00426098	-0.00267184	0.65781	0.865702
NELFCD	0.440079	-0.0270777	0.499466	0.776973
SRSF6	0.919684	-0.13354	0.00671745	0.0690293
PARD6B	0.197495	-0.130562	0.000922921	0.0166157
BCAS4	0.238048	-0.0137178	0.653571	0.864645
ITCH	0.498178	-0.158404	0.000493956	0.0103037
DYNLRB1	0.764967	0.0310915	0.320854	0.643427
RNF24	0.147397	0.0519866	0.0165594	0.126974
BFSP1	0.048137	-0.0126967	0.941481	0.994685
DZANK1	0.045947	-0.0045519	0.68244	0.881411
DNTTIP1	0.193328	-0.0749968	0.0545139	0.266
UBE2C	0.669977	-0.501593	4.47432e-11	1.05548e-08
SNX21	0.0553688	-0.0434495	0.54656	0.805898
ZSWIM3	0.00450498	0.00538658	0.649174	0.862638
ZSWIM1	0.109706	-0.0236358	0.945785	0.997065
SLC2A4RG	0.480353	0.0952358	0.0098386	0.0903274
RPS19P1	0.136325	0.0494227	0.0340408	0.200031
SEC23B	0.443694	0.0626379	0.064164	0.289917
SMIM26	0.327485	-0.0434273	0.640721	0.857985
DTD1	0.683514	0.0417354	0.132149	0.429631
GPCPD1	0.142504	-0.0140351	0.679172	0.879647
PRPF6	0.396195	-0.0747831	0.216846	0.540542
C20orf204	0.0049635	-0.00732203	0.0593654	0.276584
TCEA2	0.130341	0.0352542	0.134305	0.433827
RPS15AP1	0.0247804	-0.0172646	0.0618485	0.283704
AL117332.1	0.0195568	0.0256996	0.102649	0.376192
RAE1	0.460379	-0.100665	0.0448065	0.236195
RBM38	0.225816	-0.0243114	0.145116	0.45416
NKILA	0.0316793	0.0573511	0.000730219	0.0138293
C20orf96	0.0771153	0.00519837	0.514143	0.787309
NRSN2-AS1	0.0234271	0.0242874	0.024289	0.163637
TBC1D20	0.251533	0.000620173	0.228863	0.556664
LINC01431	0.0036536	0.00179786	0.415557	0.718219
CST2	0.00528747	0.000170592	0.70761	0.892988
TPX2	1.67012	-0.584755	4.89696e-12	1.54024e-09
AL121894.2	0.00386982	0.00755287	0.246655	0.577184
CST4	0.0163806	0.0226045	0.761089	0.913032
CST1	0.059013	0.0387343	0.243347	0.574471
NAPB	0.0318995	0.00710677	0.21699	0.54057
FERMT1	0.311111	-0.0253701	0.537548	0.800261
RPL18	2.34564	0.019647	0.834325	0.937775
DBP	0.0314773	-0.00219789	0.697486	0.889519
SNAI1	0.019305	0.00652269	0.321325	0.643653
CEBPB	0.377355	0.0935059	0.238377	0.570379
RALGAPA2	0.15233	0.0120762	0.416224	0.718427
PPDPF	1.02542	0.186928	6.60663e-05	0.00210874
ACSS1	0.0665505	0.0163806	0.33324	0.655729
FOXA2	0.229913	-0.0593752	0.334432	0.656545
KRT18P3	0.00856508	0.00842043	0.384895	0.701446
NCOA3	0.932216	-0.135321	0.0106582	0.0952996
RALY-AS1	0.0122553	-0.00698896	0.486289	0.768074
RBBP9	0.288206	0.0526059	0.165646	0.477969
NSFL1C	0.657693	-0.0699215	0.537604	0.80027
ZNF337	0.151503	-0.0142363	0.620807	0.846098
CSTF1	0.239968	-0.00636	0.949216	0.998974
RTFDC1	0.634201	0.00825524	0.841791	0.939548
FRG1CP	0.154776	0.00789237	0.240184	0.571936
ID1	1.20486	0.0339543	0.625791	0.848189
TOP1	1.07653	-0.331408	5.35143e-08	4.51801e-06
PLCG1	0.0582764	0.0186673	0.058692	0.275637
PDRG1	0.170531	-0.0387359	0.348134	0.66893
TMEM230	0.552239	-0.00213838	0.391633	0.705794
IDH3B	0.583188	-0.0519226	0.485582	0.76772
PCED1A	0.088384	0.0481948	0.00461764	0.0529461
UBOX5	0.0415147	0.0129649	0.542647	0.803972
TRMT6	0.384199	-0.100915	0.0220608	0.15386
AL118505.1	0.0106899	0.00462482	0.460286	0.752897
SLA2	0.0273961	0.0197018	0.280607	0.608764
MRGBP	0.290532	-0.0958205	0.0513981	0.257007
OGFR	0.226382	-0.0160602	0.876441	0.95705
GID8	0.326261	0.0877596	0.00141915	0.0225839
THBD	0.0984548	0.153779	4.60233e-07	3.07608e-05
KIF16B	0.42071	-0.0284452	0.700914	0.890581
AL391095.1	0.0205283	-0.00201213	0.40773	0.715452
AL121845.1	0.00987483	0.0116431	0.267775	0.596498
TPD52L2	0.516653	0.126882	0.003416	0.0431805
DNAJC5	0.315762	0.0149097	0.771152	0.916813
TSPY26P	0.0116986	-0.00709415	0.610636	0.84079
PLAGL2	0.104399	-0.0180911	0.735817	0.904667
NOL4L	0.116362	0.0572943	0.0119434	0.10126
RASSF2	0.298332	0.201406	4.3341e-06	0.000215911
SLC23A2	0.213676	-0.0345098	0.367372	0.684596
CRNKL1	0.453229	-0.0533778	0.375949	0.693172
NINL	0.0719832	0.00214578	0.490571	0.77089
NANP	0.194761	-0.0487157	0.386523	0.702972
PTPRT	0.0228004	-0.0127484	0.685843	0.883734
RAB22A	0.386735	0.0817663	0.0533218	0.262614
VAPB	0.609052	-0.0506706	0.380532	0.697431
TMX4	0.542909	-0.053547	0.189952	0.510026
BLCAP	0.116171	0.0417943	0.0899827	0.352999
CDK5RAP1	0.195709	0.0381886	0.119648	0.409367
SNTA1	0.0840745	0.0345701	0.0959885	0.362618
NECAB3	0.0775101	-0.0241593	0.288081	0.616559
COMMD7	0.396235	0.0906461	0.0257881	0.169122
PLTP	0.00969021	0.00768832	0.419391	0.72061
E2F1	0.274592	-0.0584588	0.702127	0.890616
PXMP4	0.115554	0.0481786	0.0843343	0.338573
RPS2P7	0.07072	0.0301467	0.0361562	0.207845
SLC13A3	0.00890517	0.00517781	0.555107	0.811563
ZHX3	0.115895	0.0923622	0.000626626	0.0123485
SLPI	0.172648	-0.0372954	0.480722	0.765834
ACOT8	0.0768166	0.0491473	0.0130656	0.1077
RPN2	1.31927	-0.167057	1.68624e-05	0.00067286
MANBAL	0.54444	0.0300525	0.358674	0.677645
SRC	0.549132	0.0373179	0.157205	0.468514
SULF2	0.045477	0.0608814	0.000150455	0.00404941
FITM2	0.169542	0.0157228	0.658238	0.865943
JPH2	0.00212096	6.93072e-05	0.998476	1
OSER1	0.214832	-0.0862725	0.0147955	0.117434
RIMS4	0.0136368	-0.00724185	0.656301	0.865057
TOMM34	0.315071	0.0238348	0.5075	0.783586
FASTKD5	0.315369	-0.0405634	0.302391	0.63308
LZTS3	0.0273024	0.0227466	0.156403	0.468442
DDRGK1	0.482838	-0.0319228	0.807293	0.929033
SLC4A11	0.020245	0.00410001	0.69394	0.888189
C20orf194	0.0492769	0.0195182	0.071939	0.310877
PREX1	0.133782	0.0389239	0.0559328	0.269657
AL133342.1	0.0141931	-0.0155269	0.317622	0.641886
CHD6	0.334513	-0.0542756	0.368189	0.685323
ENTPD6	0.487905	0.0113318	0.394106	0.70783
AL035252.3	0.00915189	0.00100324	0.777824	0.918792
PYGB	0.973832	0.0452719	0.353168	0.672742
GINS1	0.275805	-0.0801174	0.042897	0.229984
SNRPFP1	0.0438389	0.0109695	0.461164	0.753473
SPATA2	0.0724193	0.015731	0.901071	0.971195
UBE2V1	0.012599	-0.0124631	0.241939	0.573256
SDC4	0.390656	0.186831	1.82791e-06	0.000106237
AL035252.4	0.00918312	0.0101061	0.159574	0.469961
AL121772.1	0.00148561	0.00429155	0.156903	0.468442
AL121772.3	0.0136166	0.0145548	0.146998	0.457597
ABHD12	0.628817	0.0829717	0.0606228	0.280245
APMAP	0.874238	-0.0284056	0.826889	0.935664
ZNF335	0.068474	-0.00336107	0.67289	0.87543
NCOA5	0.166137	0.00151856	0.757809	0.911877
CSNK2A1	0.8855	-0.0348272	0.472301	0.762347
SRXN1	0.0839891	-0.00590198	0.905258	0.973274
TASP1	0.0989504	0.00366027	0.717942	0.896784
ESF1	0.741867	-0.143871	0.011024	0.0964736
FLRT3	0.0924322	0.00718484	0.170114	0.484459
PPP4R1L	0.0228806	0.00344701	0.618037	0.844716
RBL1	0.474113	-0.0563716	0.424428	0.725131
MROH8	0.00692517	0.00475537	0.204168	0.526369
PIGU	0.259757	-0.0281781	0.397247	0.709748
NCOA6	0.272269	-0.00523896	0.306933	0.636671
NFATC2	0.031892	-0.0119807	0.426146	0.725945
ATP9A	0.184586	0.0910851	0.0309928	0.189423
ZFP64	0.116622	0.0346678	0.0334573	0.19804
ERP29P1	0.0104501	0.0128074	0.0284032	0.179165
TCFL5	0.0716922	0.0027284	0.310943	0.639795
SNHG17	0.545443	-0.042897	0.453209	0.747449
FKBP1A	1.28938	0.102222	0.00490144	0.0552911
LKAAEAR1	0.010319	0.00844645	0.427474	0.727015
SLC35C2	0.245735	-0.00189853	0.963148	1
ELMO2	0.14633	-0.00891239	0.52867	0.794714
BCL2L1	0.593065	0.0421622	0.277841	0.606703
CU639417.2	0.0145516	0.020041	0.0146313	0.116477
EDEM2	0.301542	0.0138821	0.252983	0.582474
MMP24-AS1	0.277792	0.126807	0.00200558	0.0290117
SYCP2	0.118072	0.0342457	0.295218	0.625391
PPP1R3D	0.0561349	0.0537971	0.0870325	0.345481
TMEM189	0.304428	-0.0854525	0.211198	0.532982
TP53RK	0.130503	0.0231744	0.169242	0.483985
ZMYND8	0.1696	0.0353753	0.125231	0.419641
WISP2	0.150028	0.148164	0.000461447	0.00977218
KCNK15	0.00670693	-0.004926	0.526695	0.793902
YWHAB	1.93109	0.0265243	0.0959866	0.362618
PABPC1L	0.0179921	-0.00669404	0.690449	0.886401
RPL13AP7	0.00756988	-0.00219325	0.768337	0.91604
AP000240.1	0.00910813	0.00340378	0.984927	1
AP000568.1	0.0230158	-0.00329948	0.212575	0.534636
NCAM2	0.0111531	0.0019021	0.975973	1
TAF4	0.175401	-0.0229151	0.751462	0.910039
ZBTB46	0.00780356	-0.0029683	0.999031	1
AL118506.1	0.0176452	0.00143249	0.835059	0.937775
UCKL1	0.124976	0.0252708	0.0916004	0.35659
HUNK	0.0334568	0.00944687	0.132466	0.430007
PAXBP1-AS1	0.00704976	-0.011621	0.0934373	0.359345
CST3	1.2428	0.182718	0.000648584	0.0127032
SNAP25-AS1	0.00755828	0.0164185	0.0532113	0.262231
MKKS	0.844152	0.0770424	0.0476672	0.24476
AL035456.1	0.0348586	0.0152638	0.15844	0.468901
JAG1	0.401507	0.0748333	0.0625634	0.285595
C20orf27	0.732613	-0.00454839	0.441988	0.739619
CENPB	0.952196	0.121231	0.00250773	0.0340903
AL353194.1	0.0137406	-0.00292853	0.821318	0.934181
MTRNR2L3	0.345213	-0.0657847	0.198934	0.521054
GGT7	0.0110076	-0.00604707	0.790877	0.922689
GSS	0.407903	-0.00665212	0.511069	0.785932
TRPC4AP	0.522946	0.116386	0.0161918	0.125354
RIPPLY3	0.0135058	-0.010241	0.432717	0.731239
AP000317.2	0.0145262	0.00780973	0.175132	0.491913
EEF1A2	0.503075	0.223044	0.00159663	0.0246264
PTK6	0.00557003	0.00360895	0.474879	0.763504
GABPA	0.185436	-0.00758462	0.436528	0.734207
HELZ2	0.0333812	0.0023096	0.431933	0.730737
GMEB2	0.0595623	0.0225324	0.347241	0.668277
STMN3	0.0800027	0.00677687	0.778863	0.918893
ARFRP1	0.157981	-0.0373451	0.377888	0.694989
ZNF512B	0.149914	0.0361033	0.0677443	0.299528
SOX18	0.00938353	0.00946395	0.242797	0.574206
RGS19	0.133514	-0.0131336	0.535812	0.798894
URB1-AS1	0.0367564	0.0151258	0.175205	0.492027
EVA1C	0.160429	0.144356	2.251e-06	0.000126253
CHODL	0.00413817	-0.00782603	0.317772	0.641886
PPIAP22	0.362035	-0.0435688	0.437143	0.734955
ABCG1	0.00939569	0.0179842	0.0474152	0.244091
SLC37A1	0.03272	-0.0145491	0.209768	0.531746
IFNAR2	0.206784	-0.028706	0.754917	0.910971
YTHDF1	0.374891	0.0110191	0.738341	0.905142
NKAIN4	0.0279673	0.0186278	0.040536	0.223142
BACH1	0.240256	-0.0183039	0.733522	0.904296
LRRC3	0.019031	0.00917949	0.264244	0.592203
CXADR	0.227139	-0.0911508	0.0838449	0.337552
TSPEAR-AS2	0.00477504	0.00287166	0.469865	0.761016
DIDO1	0.399682	-0.0418017	0.366617	0.684202
AP001062.1	0.0216149	0.0333074	0.00519877	0.0579121
TRPM2	0.0590527	0.0077536	0.409613	0.715688
AURKA	0.874821	-0.510737	1.40099e-10	2.91861e-08
ZNF217	0.564903	0.0380348	0.381785	0.698649
CHAF1B	0.244696	0.0542465	0.196346	0.517987
AP000695.2	0.0122052	0.00507027	0.308061	0.637544
SIM2	0.155038	-0.0473412	0.787026	0.921442
BACE2	0.247901	-0.0524877	0.921519	0.983441
COL6A2	0.036305	0.0223044	0.161815	0.472291
RPS16	2.8877	0.117694	0.00084068	0.0154295
EID2B	0.124275	-0.00708409	0.635818	0.85413
EID2	0.321998	0.0259049	0.213752	0.536421
RPL37AP1	0.0121735	0.00143089	0.483984	0.766961
SERINC3	0.783629	0.0226895	0.441064	0.738837
ADA	0.37106	0.15931	5.07948e-06	0.000246909
CBR3	0.0808439	-0.0720561	0.0310326	0.189491
DOPEY2	0.121299	0.00579038	0.435285	0.733138
MORC3	0.125358	-0.0232035	0.950272	0.999692
PCNA	1.61962	0.0633465	0.154495	0.468126
UBE2D3P1	0.0428125	-0.00895392	0.492839	0.772445
U2AF1L5	0.00951837	0.00138879	0.993062	1
TRAPPC10	0.104334	0.0454708	0.014468	0.115867
PCBP3	0.0052012	-0.000179329	0.750017	0.909669
COL6A1	0.0557644	0.0490817	0.000293356	0.00686251
ANKRD20A11P	0.00551371	0.0100193	0.249026	0.578501
NPEPL1	0.111212	0.0149523	0.363597	0.682596
GNAS	1.94006	0.0862598	0.0306577	0.188277
TMPRSS15	0.00618467	0.00527549	0.514078	0.787309
EIF6	1.0051	0.0285362	0.672959	0.87543
UQCC1	0.199031	-0.0146046	0.598958	0.833316
WRB	0.273371	0.0726151	0.024876	0.165782
SH3BGR	0.00760407	0.00209071	0.526695	0.793902
USP25	0.391999	0.00965466	0.816503	0.931847
MIR99AHG	0.0371373	-0.0275971	0.305667	0.635735
PMEPA1	1.25516	0.846179	2.40208e-22	1.92659e-18
ADAMTS1	0.00618585	-0.00368056	0.526695	0.793902
C21orf91	0.0379577	-0.0208179	0.717393	0.896692
NDRG3	0.355896	0.0211362	0.568667	0.81687
DSN1	0.338988	0.033851	0.557985	0.812667
SOGA1	0.313229	-0.143196	0.0122721	0.102877
SAMHD1	0.185566	0.0146273	0.2688	0.597371
GRIK1	0.00787349	-0.00817516	0.515646	0.787985
AP003900.1	0.0432559	-0.0173029	0.699948	0.89042
DYRK1A	0.268252	0.0105008	0.802764	0.926746
ETS2	0.308684	0.125745	0.00981052	0.0901379
AP000282.1	0.0049068	0.00174216	0.729727	0.903067
PFKL	0.259734	0.0526796	0.0193818	0.141256
FP565260.1	0.10198	-0.02418	0.34988	0.670301
FP565260.7	0.0142144	-0.000948495	0.475773	0.763943
MCM3AP-AS1	0.0297687	-0.0162344	0.505789	0.782636
YBEY	0.100281	0.0155357	0.150373	0.462271
USP16	0.596186	-0.0620055	0.117108	0.404157
UBE3AP2	0.0123763	-0.00230752	0.814409	0.930641
TIAM1	0.0116319	0.00270201	0.380466	0.697431
FBXW11P1	0.0078253	0.00467575	0.748041	0.909523
PSMD4P1	0.00586255	-0.00571303	0.730689	0.903392
ERG	0.0102788	0.0160681	0.0109622	0.0962248
N6AMT1	0.07279	-0.0410819	0.0380317	0.214058
PCBP2P1	0.0204356	-0.0117407	0.949923	0.999444
NFS1	0.179767	-0.0462874	0.269155	0.597662
RBM39	0.97401	-0.127483	0.00732111	0.0733071
DSCAM	0.0115519	0.00752087	0.617621	0.844464
TTI1	0.302321	0.0120289	0.338837	0.66011
TGM2	1.05154	0.702341	2.57431e-13	1.4748e-10
RCAN1	0.0617403	0.0144119	0.310853	0.639692
SETD4	0.0532707	-0.0152433	0.716986	0.896692
AF127577.4	0.0300516	0.0239851	0.0849679	0.340157
LAMA5	0.706036	0.073533	0.0552893	0.267947
AL121832.2	0.00705189	0.00097255	0.800037	0.925797
CABLES2	0.0552979	0.00834036	0.461621	0.753983
BTG3	0.26411	-0.0382063	0.345034	0.666508
RUNX1	0.119588	0.0955124	0.000273113	0.00647034
FAM207A	0.14653	-0.00355493	0.855799	0.945056
AP001505.2	0.189306	-0.00886296	0.999482	1
ADARB1	0.0240529	0.0105613	0.298671	0.628986
BX322557.1	0.0268634	0.00670886	0.574052	0.819966
SCAND1	0.37964	0.0372658	0.137685	0.441103
NORAD	1.01766	0.102342	0.0252863	0.166921
SSR4P1	0.00981368	-0.0160757	0.102269	0.375646
RIPK4	0.0399527	0.0307814	0.00158778	0.0245136
PRDM15	0.0449049	0.010273	0.350929	0.670874
TFF1	0.251269	0.285508	0.00252935	0.0341951
RSPH1	0.00379357	0.00272461	0.651637	0.863926
HLCS	0.161111	0.0047861	0.339126	0.660292
DUXAP8	0.0544804	0.0268677	0.106515	0.38148
POFUT2	0.0843698	-0.03457	0.194024	0.515068
ACTG1	3.98155	0.029915	0.200959	0.523478
FAAP100	0.109809	0.0504253	0.0656189	0.29361
NPLOC4	0.865985	-0.0619795	0.243547	0.574631
PDE6G	0.00514291	-0.00466527	0.479922	0.765334
LINC00205	0.0553532	0.0232627	0.0897263	0.352421
COL18A1	0.526891	0.0860167	0.00353739	0.0442616
DGCR5	0.037023	0.0254381	0.212529	0.534623
AP000254.1	0.00697147	0.0175857	0.0103887	0.093726
SCAF4	0.22997	-0.0281496	0.928834	0.988007
TBX1	0.0242625	-0.0212657	0.205444	0.52813
WDR4	0.200704	0.0349153	0.128749	0.42442
PDE9A	0.00291571	0.00136874	0.182221	0.501288
NDUFV3	0.418	0.0230531	0.184157	0.503162
PKNOX1	0.0937692	-0.00226881	0.457577	0.750971
C21orf59	0.250014	-8.96172e-05	0.475197	0.763736
SYNJ1	0.0590143	-0.0401184	0.875783	0.956652
PAXBP1	0.307029	-0.106346	0.0427238	0.22947
DSTN	2.50523	0.178203	1.19815e-05	0.000508452
MGME1	0.382023	-0.0705227	0.376499	0.693615
PTMAP3	0.0090088	0.0114508	0.126121	0.421384
SNRPB	2.1477	-0.0814884	0.00717006	0.0722455
ZNF343	0.0727882	0.031447	0.0618203	0.283655
HSPA13	0.407353	-0.154723	0.00569347	0.0619798
MTG2	0.121791	0.00499433	0.378384	0.695504
OSBPL2	0.117923	-0.0483239	0.102996	0.376744
ADRM1	0.800419	0.0258837	0.739143	0.905564
LAMA5-AS1	0.0123026	-0.00233131	0.109842	0.388615
RPS21	2.00011	0.0284191	0.33414	0.656388
CECR7	0.0144256	9.33074e-05	0.648796	0.862638
AC006946.2	0.0118519	-0.000511269	0.323913	0.645523
IL17RA	0.12437	-0.0242547	0.325716	0.647488
AC245452.1	0.00984497	-0.00894824	0.333791	0.656249
RRBP1	0.954193	-0.0689798	0.596886	0.832128
SNX5	1.12153	-0.018014	0.824003	0.935043
FER1L4	0.00948576	0.00172997	0.552131	0.809943
CPNE1	0.596206	0.0676587	0.0831922	0.336529
RBM12	0.833888	-0.30521	5.09372e-10	8.78585e-08
BX322562.1	0.0138017	-0.000634943	0.994903	1
SLC19A1	0.218018	-0.00205422	0.603189	0.836419
ZDHHC8	0.0771142	0.0654973	0.00111334	0.0189385
CBR1	1.06106	-0.0230922	0.776432	0.918742
MEMO1P1	0.0358582	-0.00743085	0.766977	0.915831
PIGP	0.141628	-0.0224266	0.786494	0.921286
DSCR3	0.138423	0.0145591	0.3898	0.704379
KCNJ6	0.0365122	0.0769147	0.000330732	0.00752521
AC245060.4	0.0251241	0.00258466	0.86254	0.949573
HIC2	0.070188	-0.00621726	0.989997	1
AP000350.2	0.00417794	0.0120528	0.044681	0.235688
DDTL	0.0142506	0.0121195	0.121571	0.412812
CDC45	0.185903	-0.0584483	0.0795551	0.329471
C2CD2	0.124733	0.00479541	0.59316	0.830176
ZBTB21	0.198447	-0.0385096	0.821615	0.93424
HMGB1P10	0.00746739	-0.00542216	0.556598	0.812163
MIATNB	0.0142921	0.00101068	0.684571	0.883018
TTC3	0.953377	0.0762254	0.0539199	0.264299
BCAS1	0.184444	-0.143532	0.0213022	0.150665
CYP24A1	1.80646	0.0902675	0.139893	0.444687
CRYBB2P1	0.0417165	0.00682824	0.772548	0.917211
PEX26	0.239808	0.0302944	0.139746	0.444597
USP18	0.010887	-0.0130926	0.29898	0.629389
SDF2L1	0.18436	-0.0259246	0.922905	0.984133
TTC28-AS1	0.0510001	-0.0327623	0.0941325	0.360549
AP000251.1	0.00800641	-0.00347649	0.759492	0.912449
SOD1	1.40448	0.0713893	0.0754032	0.31934
LINC01311	0.00446199	-0.00424129	0.65781	0.865702
MRPL40	0.282314	-0.0360102	0.74142	0.906557
PPIL2	0.149098	-0.028946	0.424129	0.724784
ITSN1	0.34275	0.0165912	0.299487	0.630043
MRPS6	0.313692	0.0105767	0.859225	0.947143
SLC5A3	0.282746	-0.0351592	0.484018	0.766961
KREMEN1	0.0431506	0.0514844	0.000446546	0.009538
MIS18A	0.204015	-0.0680151	0.150176	0.46223
URB1	0.33188	-0.031035	0.688706	0.885346
SLC25A18	0	0	NA	NA
BCL2L13	0.278918	0.00927904	0.415952	0.718427
GNAZ	0.032848	0.00013281	0.519289	0.790165
RAB36	0.0984344	-0.0496225	0.959314	1
BCR	0.0616118	-0.000743703	0.711732	0.89383
AL008721.2	0.02198	0.011217	0.194567	0.515921
GRK3	0.119741	-0.00835531	0.878105	0.957707
YES1P1	0.020344	0.000888314	0.690111	0.886401
MYO18B	0.00427856	0.00846394	0.0576288	0.273649
IMMTP1	0.0619348	-0.0310454	0.248751	0.578501
UBE2G2	0.403323	-0.0220264	0.77878	0.918893
CABIN1	0.157646	-0.0534104	0.154863	0.46841
SUSD2	0.0789798	-0.0169619	0.233133	0.562867
SFI1	0.0523129	-0.0282815	0.732049	0.904196
DEPDC5	0.0307372	-0.0233954	0.260589	0.587342
PSMA7	1.60679	0.0301574	0.508342	0.784144
AL354836.1	0.0356924	0.0174109	0.364116	0.682771
TMEM191A	0.0386375	-0.00475519	0.543282	0.804172
SNAP29	0.295994	0.0896887	0.000813422	0.0150845
ZNF74	0.0565052	0.0312062	0.30602	0.636111
MED15	0.253166	0.0842764	0.000600726	0.0119556
SPECC1L	0.136164	0.0303543	0.197491	0.51974
ASPHD2	0.0191653	0.0185191	0.0302827	0.186833
SRRD	0.195792	0.0612274	0.0411199	0.224947
Z95115.1	0.0155104	-0.00403927	0.857683	0.946159
SGSM1	0.00444467	0.00312966	0.478238	0.76459
KIAA1671	0.180357	0.0293939	0.362691	0.681499
SIRPAP1	0.00836124	0.00167613	0.983813	1
TCN2	0.0208414	0.00874291	0.681767	0.880959
SLC35E4	0.0549205	-0.00403901	0.749388	0.909669
OSBP2	0.0895722	0.0714912	0.00781225	0.0770229
EIF2S2	1.00978	-0.039144	0.303421	0.634486
XPOTP1	0.0423179	0.0143295	0.482718	0.7666
AL035458.2	0.0133995	-0.0161219	0.45291	0.747211
AL035458.1	0.0657467	-0.0158987	0.489101	0.769917
AHCY	1.08539	0.0182217	0.50408	0.780798
APOL1	0.0260238	0.0225853	0.0796482	0.329471
RASD2	0.0126975	0.0093507	0.155673	0.468442
APOL6	0.100451	0.0513074	0.109438	0.387697
LSS	0.125748	0.0308926	0.207181	0.53013
MCM3AP	0.334782	-0.0848027	0.323413	0.645258
C21orf58	0.0766086	-0.0343353	0.516045	0.788048
MTFP1	0.299286	-0.055127	0.710044	0.89305
ADNP	0.843085	-0.136542	0.00424938	0.0498277
DPM1	0.580683	-0.0880377	0.304342	0.63498
KCNG1	0.046767	0.00841678	0.389493	0.704143
PICK1	0.0449271	-0.00988731	0.834775	0.937775
MAFF	0.0271637	0.00506069	0.59879	0.833205
APOBEC3F	0.0156491	0.00368394	0.550613	0.808922
SMTN	0.212028	0.00641665	0.751953	0.910215
RNF185	0.0412754	-0.0279957	0.476506	0.763986
LIMK2	0.0280652	0.00723818	0.336061	0.65825
GTPBP1	0.0531484	0.017568	0.391943	0.705864
CCDC157	0.0136893	-0.000196852	0.822009	0.934438
SEC14L2	0.0775063	0.0299181	0.00757464	0.0752818
CRKL	0.274198	0.00935638	0.553172	0.810465
LZTR1	0.0833466	0.0330383	0.0398576	0.221307
THAP7-AS1	0.0121052	0.0177484	0.0172596	0.130835
DONSON	0.159403	-0.0174137	0.929009	0.988007
AP000311.1	0.00705411	0.0115792	0.0926898	0.357971
CRYZL1	0.12196	0.0384657	0.0796409	0.329471
ATP5O	0.515861	0.0460388	0.18401	0.503159
PCNT	0.422369	-0.0916751	0.209944	0.531746
DIP2A	0.169433	-0.0427755	0.671783	0.874824
PRMT2	0.296276	0.0162528	0.0348468	0.202528
SEPT3	0.0159975	0.0232225	0.00364645	0.045029
Z83851.2	0.00510974	0.00829351	0.0921941	0.357485
SYNGR1	0.0445446	-0.000635939	0.674475	0.87584
TAB1	0.0714349	0.00194861	0.656937	0.865253
MGAT3	0.00619528	-0.00557114	0.702232	0.890616
HMGN1	0.972557	-0.00399547	0.793679	0.92377
LCA5L	0.0181808	0.000124196	0.58577	0.826197
SGSM3	0.0624803	0.0156491	0.391216	0.705428
CTSZ	0.155816	-0.000771736	0.395765	0.708612
ATP5E	1.01299	0.111913	0.00229719	0.0319595
PRELID3B	0.621968	0.00140236	0.762774	0.913722
TMEM50B	0.126772	-0.00987201	0.315922	0.641886
GART	0.751902	-0.10013	0.138908	0.443076
BAX	0.445662	0.161702	0.000241468	0.00590454
FTL	4.0512	0.00166051	0.940601	0.994279
RUVBL2	0.927475	-0.0351925	0.963282	1
KRT18P23	0.0168217	0.00239648	0.447307	0.742663
BX537318.1	0.00926473	-0.012266	0.129898	0.425418
COMT	0.646496	0.0946978	0.0133939	0.109618
TANGO2	0.086026	0.0327011	0.0284404	0.179329
HMGXB4	0.219755	-0.0310608	0.625255	0.84803
TOM1	0.0796667	-0.0124793	0.663939	0.868841
CSTB	0.887812	0.0680779	0.0367222	0.209765
PSMG1	0.448638	-0.0274274	0.807221	0.929033
BRWD1	0.413702	0.0013165	0.997669	1
PRR5	0.0745289	-0.0212749	0.627151	0.848885
ARHGAP8	0.0104239	-0.018338	0.0263675	0.171378
CDC42EP1	0.268181	0.0467321	0.0692046	0.30389
GGA1	0.127001	-0.0410807	0.318232	0.641886
AL022311.1	0.0306282	-0.010414	0.352512	0.672132
MICALL1	0.131535	0.0266152	0.207791	0.5304
AL031587.5	0.00991189	0.00205383	0.613347	0.842282
AL031587.6	0.037279	-0.0213492	0.281173	0.609467
APOBEC3B	0.00715688	0.000748495	0.987663	1
APOBEC3C	0.286446	0.049555	0.224119	0.5508
LINC01521	0.0116176	0.0112569	0.450837	0.745171
DRG1	0.433548	-0.0515374	0.816094	0.931734
FAM19A5	0.0739276	0.0441046	0.0274218	0.174995
CHKB-AS1	0.0103986	-0.00476849	0.609282	0.839878
MAPK8IP2	0.0463705	0.0048933	0.24841	0.578254
UBE2L3	0.618855	0.0524156	0.24903	0.578501
NRIP1	0.911267	-0.14445	0.0450732	0.237133
AJ009632.2	0.0266865	-0.0306561	0.511609	0.786119
AC016027.2	0.00482985	0.00118362	0.478238	0.76459
NF2	0.611808	0.0938388	0.00741808	0.0740008
SHANK3	0.0434178	-0.00886726	0.183507	0.502839
RPL23AP82	0.020655	0.0106328	0.348084	0.66893
FBXO7	0.464942	-0.0274648	0.328742	0.650584
HSCB	0.133852	0.016727	0.492478	0.77239
CCDC117	0.17389	-0.0902212	0.0236426	0.160524
Z93930.2	0.0036304	-0.000381305	0.660286	0.866471
ZNRF3	0.186014	-0.0610063	0.208422	0.530792
SMDT1	0.275309	0.039863	0.224369	0.5508
MPST	0.38018	0.0665177	0.0198942	0.143749
KCTD17	0.110474	0.0659379	0.00105696	0.0182702
CYTH4	0.00598521	0.00597277	0.31269	0.641086
PRR34-AS1	0.139307	0.0152278	0.274485	0.603667
MIRLET7BHG	0.0478065	-0.0298829	0.878122	0.957707
TUG1	0.569176	-0.0600633	0.261825	0.589238
KLHL22	0.0446043	0.0344321	0.00903343	0.0855908
XPNPEP3	0.328329	0.0101272	0.465125	0.757421
UQCR10	0.578226	0.0595562	0.0228672	0.157026
MTMR3	0.0642031	0.0331404	0.0627089	0.286014
RSPH14	0.0094915	-0.00601244	0.767192	0.915831
C22orf46	0.080612	0.00550436	0.634648	0.852986
CCDC134	0.0138526	-0.0150669	0.447282	0.742663
SREBF2	0.211837	0.0389957	0.0584445	0.275254
RTN4R	0.0374184	0.01558	0.34967	0.670301
DGCR6L	0.0305751	0.0210848	0.106657	0.38175
SNRPD3	0.628103	-0.0654646	0.145873	0.455333
GGT1	0.131475	0.0359381	0.47846	0.764616
TRMT2A	0.114777	0.0119944	0.658745	0.865943
NCAPH2	0.189422	-0.0302971	0.425985	0.725945
U62317.3	0.020093	0.0048812	0.284359	0.61194
L3MBTL2	0.130517	-0.0212078	0.8215	0.93424
ZC3H7B	0.241655	0.00788661	0.326874	0.649175
TEF	0.0100251	-0.00290077	0.994242	1
AL022324.2	0.00632663	0.00209369	0.989336	1
LRP5L	0.0125253	-0.000103918	0.79395	0.923836
MN1	0.0238273	0.000637563	0.39718	0.709748
ZDHHC8P1	0.0376951	0.0270017	0.0842298	0.33856
PI4KA	0.149257	0.0264021	0.0212241	0.150511
SELENOO	0.104589	-0.0342364	0.510809	0.785827
PPP6R2	0.145816	0.0353416	0.172807	0.488716
THAP7	0.149371	0.0917592	0.000906928	0.0163645
STAU1	0.860417	-0.00682685	0.687882	0.884869
ZNFX1	0.320446	0.0378509	0.301302	0.632367
KCNB1	0.0117263	-0.00428387	0.79395	0.923836
B4GALT5	0.553553	-0.0519723	0.729591	0.903067
HDHD5	0.215006	0.0085639	0.496724	0.775233
DERL3	0.00670244	-0.00459623	0.32073	0.643345
MIF-AS1	0.111283	0.0210232	0.666898	0.871079
HMOX1	0.309514	0.019601	0.394187	0.707843
MCM5	0.557182	-0.023485	0.677018	0.878147
PANX2	0.0655017	0.0284106	0.700043	0.89042
TRABD	0.279942	-0.0207653	0.919495	0.98213
AC003681.1	0.00560441	-0.00391011	0.4833	0.7666
NUP50	0.323045	-0.0811971	0.115352	0.400773
DGCR2	0.17201	0.000141586	0.244411	0.575713
DGCR11	0.014476	0.00563528	0.265497	0.593401
ESS2	0.0659994	-0.0253253	0.890284	0.965327
HPS4	0.135006	-0.00773972	0.135906	0.437643
SMARCB1	0.332524	-0.0287834	0.742594	0.907232
SLC2A11	0.0328781	-0.0139704	0.542948	0.804137
MIF	0.0109751	-0.00242075	0.654069	0.864645
SUMO3	0.390538	0.0764722	0.0522917	0.25922
PTTG1IP	0.791003	0.010243	0.844416	0.940513
ITGB2	0.00548626	0.00561568	0.256232	0.583923
AL844908.2	0.00527472	0.00735689	0.15414	0.467661
LINC01547	0.00815454	0.00257214	0.782442	0.919589
RHBDD3	0.12819	0.0204426	0.320953	0.643449
LIF	0.104103	-0.027772	0.454657	0.74863
CASTOR1	0.0232093	-0.000124841	0.362903	0.681735
PPARA	0.0317216	0.0217084	0.0219736	0.153519
TTC38	0.0794176	0.0656652	0.0154628	0.121468
GTSE1	0.423077	-0.338609	7.81377e-09	8.82681e-07
TFIP11	0.145236	-0.0327466	0.733566	0.904296
TPST2	0.0574386	-0.00790483	0.761129	0.913032
GUCD1	0.20563	0.0146053	0.282931	0.61108
LRRC75B	0.0336075	0.00629282	0.730571	0.903392
BIK	0.00586185	-0.00365336	0.992427	1
TSPO	0.687318	0.200711	5.35316e-06	0.000258645
LARGE1	0.0600854	0.0173315	0.332267	0.654709
SAMM50	0.412982	-0.0377062	0.811824	0.930288
PARVB	0.201573	0.0734438	0.0159121	0.123864
ARFGEF2	0.675061	-0.0755243	0.149918	0.46223
CSE1L	1.55991	-0.12916	0.00123275	0.0202692
ARPC3P1	0.0776529	0.000870991	0.841701	0.939548
DDX27	0.721888	-0.0131148	0.226373	0.553462
ZFAS1	0.857021	-0.0162987	0.592251	0.829792
YDJC	0.396593	-0.0318265	0.293757	0.623548
YPEL1	0.00378589	0.00493528	0.154926	0.46841
SEC14L4	0.0630188	0.0121437	0.274707	0.603788
GAL3ST1	0.137761	0.055781	0.165515	0.477781
GNB1L	0.0720993	0.00925322	0.520902	0.790445
RTL10	0.13304	0.0197309	0.310015	0.63921
TXNRD2	0.206755	-0.0590472	0.185878	0.505282
ARVCF	0.0111149	0.00873758	0.193963	0.515041
C1QTNF6	0.116217	0.0779425	0.0259611	0.169838
ELFN2	0.0763911	0.0604168	0.000327539	0.0074759
KDELR3	0.108893	0.05911	0.00175688	0.0264373
CBY1	0.0952078	0.00567296	0.325647	0.647488
TOMM22	0.723261	-0.0256027	0.362231	0.68111
AP1B1	0.277522	-0.0235628	0.792863	0.923328
TRMU	0.256673	-0.0238736	0.323255	0.645248
GRAMD4	0.0811711	-2.75362e-05	0.375222	0.692548
TBC1D22A	0.142503	-0.0111159	0.654866	0.86466
DGCR8	0.214495	0.0373991	0.187121	0.507542
RANBP1	0.918456	-0.0211443	0.611099	0.841094
BAIAP2L2	0.0523743	-0.0332692	0.256202	0.583923
PLA2G6	0.00725199	-0.010148	0.520367	0.790166
SLC25A1	0.462061	0.118828	0.0028066	0.0370154
CLTCL1	0.0391214	0.0467617	0.00496422	0.0557641
HIRA	0.0471085	-0.0145485	0.961498	1
CARD10	0.160458	0.092333	0.00368539	0.0453701
SELENOM	0.217574	0.0801253	0.0101645	0.092408
AC005005.1	0.04047	-0.00361922	0.781758	0.919589
SH3BP1	0.0402325	-0.00798119	0.773699	0.918034
LGALS1	1.13909	0.343525	3.58415e-08	3.22997e-06
NOL12	0.162894	-0.079411	0.444998	0.74171
PATZ1	0.153672	0.0135931	0.819379	0.933432
EIF4ENIF1	0.0950275	-0.0283526	0.252204	0.581785
YWHAH	0.890841	-0.0117991	0.87217	0.955005
Z74021.1	0.140284	-0.00222693	0.468773	0.760938
ZMAT5	0.150785	0.0309896	0.131922	0.429155
ASCC2	0.258417	-0.00297607	0.268964	0.59742
ZBED4	0.214548	-0.000571077	0.458706	0.751825
CRELD2	0.196352	-0.0289938	0.933444	0.990499
PIM3	0.100439	-0.0705471	0.0609817	0.281175
DDT	0.599551	0.0131804	0.106091	0.380856
ANKRD54	0.187227	-0.0216371	0.540478	0.802517
TST	0.295971	0.0347272	0.33474	0.656827
LTN1	0.54424	-0.123491	0.00923436	0.0866248
RWDD2B	0.176987	0.0203385	0.214638	0.537611
CCT8	1.02494	-0.16493	0.000123917	0.00344498
PHF21B	0.00480436	0.00188365	0.478238	0.76459
NUP50-AS1	0.00899742	-0.00432702	0.591205	0.828942
CHEK2	0.0676564	-0.048845	0.0499602	0.252413
XBP1	0.301026	0.0188091	0.344326	0.666256
C22orf39	0.166317	0.0604887	0.00558121	0.0609035
UFD1	0.479435	0.0488389	0.474803	0.763504
C22orf34	0.00198854	0.00200055	0.56967	0.817178
AL118516.1	0.0254493	-0.0067439	0.595906	0.83179
IL10RB	0.241346	0.069107	0.0669609	0.297325
IFNAR1	0.438388	-0.0450797	0.309881	0.639204
IFNGR2	0.190246	-0.060968	0.943698	0.996043
SON	1.43702	-0.244485	3.11403e-09	4.0284e-07
CDPF1	0.0595567	-0.0238515	0.735677	0.904667
MRPL39	0.260467	-0.0318274	0.626128	0.848279
ATP5J	0.769147	0.0242904	0.248167	0.57789
APP	1.13802	0.155431	0.00480992	0.0546817
EWSR1	0.990323	-0.061548	0.236431	0.567667
GAS2L1	0.217626	-0.0230691	0.654815	0.86466
FAM227A	0.0137205	0.00254932	0.790173	0.922644
JOSD1	0.243766	0.0601812	0.025503	0.167799
AC245060.5	0.0147182	0.00525458	0.520521	0.790166
ZNF280B	0.0894477	0.0508205	0.00850096	0.0819003
ZNF280A	0.0274867	0.00700501	0.481035	0.765834
PRAME	0.642614	0.087066	0.0077633	0.0765874
KIAA1644	0.0125292	0.0335828	3.79302e-05	0.00133137
RTL6	0.156693	0.0560339	0.0622039	0.284683
AL592183.1	0.0161926	-0.0111209	0.853967	0.944202
CPT1B	0.00811276	0.00152546	0.564082	0.815194
CHKB	0.0254655	0.0103628	0.304075	0.634922
ARSA	0.0442661	0.0169475	0.326694	0.648898
TYMP	0.0807227	0.0532375	0.0157439	0.123014
ODF3B	0.0160229	0.0381623	0.000147041	0.00398427
TUBGCP6	0.0361066	-0.0144253	0.344004	0.666044
HDAC10	0.0226915	0.00254571	0.988799	1
MAPK12	0.0692365	0.0189712	0.404572	0.713842
AP000347.1	0.0135687	-0.00271403	0.808203	0.92932
ZNF70	0.0413606	0.0231619	0.103129	0.376744
CHCHD10	0.844708	0.00712998	0.47235	0.762347
RPS19BP1	0.424175	0.0286073	0.238309	0.570379
RABL2B	0.0647609	0.00794805	0.453502	0.747543
RTCB	0.608052	-0.0203764	0.947121	0.997818
SYN3	0.0121492	-0.00667821	0.808892	0.92932
AC240274.1	0.0632343	0.0197607	0.161075	0.471671
RBX1	0.413276	-0.0264291	0.831746	0.937731
AL080243.2	0.00640239	0.0057645	0.546202	0.805724
EP300	0.623945	-0.113992	0.171628	0.486768
TNRC6B	0.4482	0.00169257	0.414879	0.718147
ADSL	0.493621	0.0181908	0.555035	0.811563
CENPM	0.336485	-0.0576649	0.333149	0.655631
SLC25A5P1	0.011854	0.00142537	0.981797	1
NAGA	0.106912	0.0324149	0.078668	0.32709
MIEF1	0.31142	-0.00887725	0.877725	0.957707
ATF4	0.868582	-0.0645601	0.566216	0.816229
UQCRFS1P1	0.0113354	0.00568106	0.475773	0.763943
AC011043.1	0.112341	0.0131793	0.140603	0.44583
CSF2RA	0.0259526	0.0237864	0.078082	0.326601
PISD	0.0871636	0.0127151	0.27707	0.606093
PRR14L	0.378041	-0.0304346	0.673387	0.87549
CBX7	0.00749331	-0.00412722	0.768825	0.91604
PDGFB	0.0144833	0.00583508	0.659899	0.866452
RPL3	0.493603	-0.050499	0.292951	0.622569
TCF20	0.302103	-0.0282263	0.666825	0.871079
TRIOBP	0.537092	0.0759965	0.0199068	0.143775
H1F0	0.54472	-0.0831161	0.117051	0.404157
GCAT	0.00998047	0.0136867	0.0171743	0.130318
EIF3L	0.215302	-0.0577945	0.0555548	0.268641
GYG2	0.0486588	0.0132113	0.344957	0.66644
MB	0.0508665	0.0276681	0.379295	0.6963
RBFOX2	0.512933	0.076596	0.322275	0.644399
NDUFA9P1	0.00868432	-0.000176213	0.612741	0.842099
THOC5	0.254988	-0.00761512	0.857993	0.946371
NIPSNAP1	0.482159	0.101401	0.011447	0.0987304
MAPK1	0.65854	0.0330777	0.180078	0.498384
PPM1F	0.184969	-0.0170407	0.642189	0.858715
TOP3B	0.00932693	-0.0083372	0.39968	0.710469
TBC1D10A	0.0268138	-0.00402181	0.688186	0.884944
SF3A1	0.659188	-0.0497671	0.477674	0.76459
RNF215	0.0588857	-0.0109825	0.91555	0.979969
STS	0.0921723	0.00169244	0.592781	0.830028
FAM118A	0.0785662	-0.0263241	0.282673	0.610825
RIBC2	0.0200594	-0.00593318	0.745665	0.908756
FBLN1	0.202912	-0.0225268	0.938142	0.992726
Z95331.1	0.0452444	0.012235	0.290522	0.619798
ATXN10	0.794553	0.247213	1.37459e-07	1.08309e-05
BRD1	0.102328	-0.0288156	0.794013	0.923836
ALG12	0.17401	0.0252027	0.397867	0.709862
TTLL1	0.0052787	-0.000126493	0.992427	1
MCAT	0.144317	-0.0136544	0.786272	0.921098
TTLL12	0.278735	0.046682	0.131238	0.428147
SCUBE1	0.00358851	-0.00414346	0.413769	0.717185
EFCAB6	0.00607499	-0.00196268	0.997092	1
TMEM184B	0.338183	-0.097928	0.0957518	0.362254
CSNK1E	0.177938	-0.0130536	0.98967	1
ZRSR2	0.0525693	0.00721434	0.502632	0.779815
RPS15AP38	0.0450157	-0.00118972	0.553611	0.810465
TXN2	0.353228	-0.00276396	0.934912	0.991071
FOXRED2	0.288889	-0.0227483	0.719544	0.897403
FAM3C2	0.0315264	-0.0459606	0.0765951	0.322738
PITPNB	0.551763	-0.0306689	0.401427	0.711534
TTC28	0.228832	0.0292841	0.405677	0.71488
MKL1	0.197722	0.0568269	0.0036437	0.045029
RPL4P6	0.00299234	-0.000253328	0.998476	1
SLC25A17	0.192858	-0.0104519	0.737209	0.904926
KIAA0930	0.591036	0.162743	0.0001397	0.00381111
PES1	0.653471	-0.118138	0.0140895	0.113634
DUSP18	0.0486129	0.00226275	0.939861	0.993759
MORC2	0.215677	0.0278914	0.389738	0.704347
IL1RAPL1	0.0305104	0.00956244	0.533146	0.796887
NHS	0.253667	0.0855939	0.00658564	0.0682872
FTLP2	0.0146293	-0.0116829	0.469742	0.761016
GK	0.00999207	0.00309951	0.791335	0.922853
RRP7A	0.644263	-0.00336928	0.902505	0.971486
RRP7BP	0.0482203	-0.0148598	0.161421	0.472079
TCEANC	0.0169432	-0.00851799	0.644369	0.860125
RAB9A	0.222944	-0.0327432	0.777953	0.9188
EIF3D	0.714824	-0.0542885	0.142742	0.450293
IFT27	0.193384	-0.0141634	0.19027	0.510387
NDUFA6	0.500013	-0.0184334	0.944143	0.996315
OLA1P1	0.203625	-0.0765251	0.73389	0.904388
CFAP47	0.0149672	0.00284082	0.499185	0.776845
CA5BP1	0.127671	0.0152188	0.341551	0.662977
CA5B	0.0380162	-0.00256033	0.50309	0.779866
XK	0.027597	0.027244	0.0425351	0.228961
LINC00106	0.00477037	-0.00107632	0.709765	0.893038
AKAP17A	0.239494	-0.0946262	0.00688593	0.0701761
SYTL5	0.0100106	0.0100799	0.188546	0.508826
AF241726.1	0.0112706	0.00129713	0.812339	0.930301
Z93403.1	0.00497537	-0.0119777	0.100513	0.371762
ST13	0.765065	-0.0209377	0.877394	0.957596
AL080243.1	0.00403379	0.000485234	0.99626	1
NPM1P8	0.00524924	-0.00546378	0.476557	0.763986
TBCAP1	0.046237	0.00329144	0.825697	0.93557
CELSR1	0.327984	-0.0149559	0.726461	0.901461
CERK	0.208499	0.0363113	0.14997	0.46223
ATP6V1E1	0.465248	-0.0206071	0.959572	1
BID	0.459257	0.0701415	0.0972019	0.365327
MICAL3	0.219197	-0.0492751	0.789188	0.922425
PDK3	0.0678281	-0.0126209	0.781888	0.919589
AC004656.1	0.118508	-0.0003082	0.9097	0.976022
RRP1B	0.649977	0.00851858	0.814281	0.930641
PDXK	1.25371	0.289326	1.6113e-07	1.22497e-05
RRP1	0.265624	-0.0140107	0.878023	0.957707
AGPAT3	0.380355	0.0924804	0.00327265	0.0416971
SUN2	0.271157	-0.141326	0.00164898	0.0251677
DNAL4	0.0280639	0.000768597	0.920696	0.98302
NPTXR	0.0548082	0.0542085	0.000765877	0.0144026
CBX6	0.572803	0.0310635	0.743349	0.907332
ACO2	0.325375	0.0393107	0.0533775	0.262808
XRCC6	1.3997	-0.138306	0.00043435	0.00932718
AC006210.2	0.145166	0.0290746	0.103557	0.377685
PRRG1	0.0901555	-0.049536	0.10088	0.372757
AF241726.2	0.0210565	0.0168231	0.0946865	0.361146
KRBOX4	0.0648878	0.00965042	0.257799	0.584999
PPP1R3F	0.00971318	0.0129736	0.0425633	0.229036
LINC01589	0.0165643	-0.00645916	0.873628	0.955534
WNT7B	1.135	0.113976	0.0165491	0.126955
MAOA	0.0353137	-0.0121088	0.406277	0.71488
AL034370.1	0.0596257	0.00247542	0.540116	0.802455
CLCN4	0.0597249	-0.00181526	0.446526	0.742611
HCCS	0.405414	0.0199518	0.46459	0.756828
CCNB3	0.00836326	-0.00471495	0.556598	0.812163
WASF4P	0.0192707	-0.0147128	0.202868	0.525629
ZNF81	0.0543389	0.0109774	0.800162	0.925851
AL450023.1	0.00340761	0.00841955	0.0985862	0.367828
KDM6A	0.104443	-0.011221	0.811889	0.930288
RIBC1	0.00637995	0.00223132	0.755082	0.910971
OFD1	0.227132	-0.0110585	0.845992	0.940822
MOSPD2	0.171591	-0.0488395	0.784379	0.920226
AC233279.1	0.0181087	-0.0197273	0.0610557	0.28136
POLDIP3	0.193681	-0.0465336	0.573143	0.819191
CYB5R3	0.521265	0.144143	0.000182073	0.00469555
ATP5L2	0.00789137	-0.000678269	1	1
A4GALT	0.0900314	-0.00301209	0.663395	0.868483
SCML1	0.108319	-0.0311687	0.420031	0.720775
CDKL5	0.20525	-0.0652892	0.169363	0.483985
MAGEH1	0.0552076	0.00773449	0.445871	0.742393
TSPAN7	0.0277223	0.0483507	0.000267718	0.00638108
MID1IP1	0.271708	0.0464767	0.275228	0.604023
RRAGB	0.052562	0.00127845	0.471875	0.762127
USP27X	0.0502613	0.0184655	0.172363	0.48815
CLCN5	0.0673344	-0.0127931	0.798384	0.925689
TLE1P1	0.00944008	0.0034161	0.749799	0.909669
HNRNPDP1	0.0858099	-0.0446935	0.0668488	0.29706
MT-TP	0.0187281	-0.0115153	0.410699	0.715688
PLCXD1	0.413558	-0.0573372	0.758863	0.91224
MAPK11	0.0386677	0.038176	0.0523095	0.25922
PLXNB2	0.458804	0.0857055	0.0230455	0.157845
DENND6B	0.0175434	0.027833	0.00295689	0.0384707
SBF1	0.124876	0.0104247	0.371998	0.689175
LMF2	0.322964	-0.00375546	0.471586	0.76197
TSPYL2	0.0346612	0.0117341	0.538466	0.801106
KANTR	0.0725818	-0.026881	0.0417331	0.226469
BX322784.1	0.14234	-0.0520897	0.894728	0.967442
SUV39H1	0.182615	-0.118238	0.00150485	0.0235276
HDAC6	0.143254	-0.015915	0.945334	0.996851
APEX2	0.22166	-0.00661295	0.936372	0.991451
ZXDB	0.149046	0.0247273	0.156044	0.468442
RANGAP1	0.617673	-0.00643167	0.966138	1
TOB2	0.269782	-0.00552064	0.735944	0.904667
PHF5A	0.386191	-0.0785622	0.042315	0.228236
PPEF1	0.0142783	0.00308778	0.808503	0.92932
PDHA1	0.826097	-0.0223697	0.760975	0.913032
MSL3	0.227564	0.0180699	0.607941	0.839109
FRMPD4	0.00980952	0.0169781	0.0293867	0.182886
PRPS2	0.591042	0.0956454	0.0607482	0.280501
SMS	0.767184	0.0891089	0.0292453	0.182511
PHEX	0.0294962	0.021981	0.569884	0.817178
POLA1	0.557409	0.00438992	0.815019	0.931176
AC002504.1	0.0156924	0.0012529	0.963857	1
EFNB1	0.0487659	0.0103686	0.449184	0.743802
FAM155B	0.0450939	0.00490276	0.838728	0.938784
EDA	0.0216559	-0.0193053	0.034227	0.200378
MAGED2	0.381835	0.116068	0.00224182	0.0314619
DDX17	1.25788	-0.104653	0.150618	0.46276
DMC1	0.0183628	0.019204	0.205875	0.528723
TOMM20P4	0.0137856	-0.00380522	0.844213	0.940486
PQBP1	0.51955	0.0990007	0.0162616	0.125713
CCDC120	0.0178687	-0.0118582	0.664356	0.868984
UHRF2P1	0.00680873	-0.00620232	0.523526	0.791804
AL512504.2	0.00247048	-0.00319218	0.566682	0.816229
UPRT	0.0690768	0.00521192	0.258285	0.585145
RPS7P14	0.00594615	-0.0069426	0.156505	0.468442
SLC16A2	0.0772503	0.0835066	6.81794e-05	0.00215713
ZNF674-AS1	0.0203708	0.00672887	0.678003	0.87868
CHST7	0.101579	0.0454198	0.122979	0.416006
RP2	0.0928711	0.0379604	0.23464	0.564917
JADE3	0.203701	-0.0541197	0.704626	0.891463
POLR3H	0.275009	0.0143267	0.55595	0.812163
PMM1	0.15081	0.0286144	0.0946789	0.361146
DESI1	0.301106	-0.00599746	0.873497	0.955534
SNU13	0.767054	0.0213785	0.531258	0.795527
USP12PX	0.00611803	0.0022909	0.748041	0.909523
AL645638.1	0.0109691	-0.0040601	0.620148	0.845749
RPL5P34	0.136432	0.016891	0.106713	0.381753
ARFGAP3	0.194182	-0.00139314	0.39438	0.707952
PACSIN2	0.590255	-0.0424006	0.843678	0.94028
ZNF711	0.0660722	-0.028786	0.208673	0.530899
DACH2	0.0112173	-0.018148	0.0816261	0.33364
TBL1X	0.429952	0.0448905	0.731128	0.903755
SHROOM2	0.00460651	0.00886031	0.0576288	0.273649
WWC3	0.436368	0.00608312	0.823633	0.935031
CHIC1	0.113512	0.0127102	0.330455	0.652811
SEPHS1P4	0.00522308	-0.0125284	0.0324952	0.194716
ATP6AP2	0.717803	0.0376349	0.135534	0.436743
FAM133A	0.024089	-0.00522764	0.144903	0.453988
CALM1P1	0.00614019	0.0130089	0.0897474	0.352421
EEF1A1P15	0.00659802	-0.0020167	0.537862	0.800506
RPS23P8	0.159098	-0.0100621	0.567064	0.816285
FOXO4	0.0103075	-0.00278582	0.790877	0.922689
MED12	0.104319	-0.0337367	0.170345	0.484603
CNKSR2	0.205512	0.011053	0.342879	0.664524
MBTPS2	0.559681	-0.126582	0.0105824	0.09494
YY2	0.0209983	0.006835	0.555616	0.811863
PCDH11X	0.00862689	-0.00332599	0.990246	1
KRT18P11	0.0484828	0.0128078	0.959628	1
KLHL4	0.0826647	-0.0396855	0.633788	0.852697
Z68871.1	0.0192129	0.00898933	0.157559	0.468637
CDK16	0.501	-0.0544413	0.714826	0.895472
USP11	0.299951	-0.0979018	0.191133	0.511469
AR	0.523419	-0.255161	9.00398e-05	0.00267754
NHSL2	0.0340745	0.0305486	0.0381509	0.214503
PIN4	0.242057	0.0501366	0.095613	0.362155
CD99P1	0.0196008	0.000536079	0.692368	0.887595
CD99	1.02747	-0.0114667	0.701756	0.890616
IGBP1	0.346234	0.0913964	0.0248449	0.165755
GSPT2	0.172678	0.0808823	0.00200754	0.0290117
MAGED1	0.494933	0.101418	0.0144151	0.115558
AC241520.1	0.013296	-0.00846802	0.790613	0.922644
TSR2	0.34608	0.0996873	0.011011	0.0964122
GNL3L	0.316715	-0.0126763	0.932476	0.98993
IL1RAPL2	0.0325436	-0.0266077	0.960711	1
KCTD9P2	0.00679015	-0.00123485	0.769223	0.916052
AL390039.1	0.026505	0.00582508	0.72995	0.903176
ARMCX5	0.0605919	-0.0539579	0.0158631	0.123705
ARMCX5-GPRASP2	0.0290945	0.0113626	0.502917	0.779866
GPRASP1	0.0107772	-0.00860511	0.431549	0.73045
PAK3	0.0039192	-0.00628344	0.252011	0.581785
GPRASP2	0.0489619	0.00556564	0.699319	0.89037
BHLHB9	0.0733927	0.0129848	0.202567	0.525548
LINC00630	0.0189318	-0.01352	0.305929	0.636085
LINC01560	0.00815001	-0.0102189	0.203304	0.525629
ARAF	0.355088	0.043113	0.11217	0.394327
TIMP1	0.621081	0.21973	6.15649e-06	0.00029046
HTR2C	0.00622055	-0.00373175	0.738401	0.905142
FTSJ1	0.307576	-0.00227019	0.71871	0.897185
PORCN	0.0370849	0.0130653	0.00708483	0.0716117
EBP	0.53874	0.00909139	0.735975	0.904667
ARMCX3	0.212092	0.0306599	0.176578	0.49424
TBC1D8B	0.0554727	-0.0179334	0.484865	0.767575
CLDN2	0.163666	0.371317	3.4455e-10	6.65895e-08
APOOL	0.267905	-0.0226174	0.305681	0.635735
YIPF6	0.462429	-0.0517572	0.503508	0.780138
STARD8	0.0212072	-0.00124677	0.861352	0.948866
ACTR3P2	0.0242005	0.0059579	0.930084	0.988241
SERBP1P1	0.0414771	0.0128558	0.253674	0.582829
TCEAL1	0.17279	0.0388538	0.0317799	0.192157
LONRF3	0.0564215	-0.00334298	0.548755	0.807725
JPX	0.387838	0.099884	0.0109125	0.0960743
CENPI	0.261406	-0.142139	0.00457269	0.0525057
NXT2	0.155246	-0.0823568	0.0117019	0.100219
AL118496.1	0.00616849	0.010139	0.0926898	0.357971
GRIA3	0.00420123	-0.0046573	0.415557	0.718219
SRPX2	0.0226516	-0.00464945	0.517779	0.789413
Z95327.2	0.0575579	-0.00947868	0.990823	1
CSTF2	0.232263	-0.0138999	0.954399	1
Z73417.1	0.0166004	-0.00944103	0.407013	0.715261
PBDC1	0.400813	-0.0764509	0.262015	0.589312
MAGEE1	0.0804976	-0.00200101	0.0283661	0.179142
OGT	0.409951	-0.0116687	0.749348	0.909669
GCNA	0.0145637	0.00452532	0.367414	0.684596
MTCO1P53	0.0194511	-0.0256006	0.364168	0.682771
KRT18P44	0.0128017	0.0046862	0.795828	0.924394
MTND4P24	0.03952	-0.0175034	0.453082	0.747418
KIF4A	0.676266	-0.277291	6.10735e-06	0.000288991
DLG3	0.02493	0.0220896	0.2054	0.528108
HDGFP1	0.0120583	-0.0038007	1	1
APOL2	0.0865236	0.0115604	0.709674	0.893038
MYH9	1.91788	0.262842	7.08883e-08	5.89181e-06
AL512504.1	0.0180671	-0.0114903	0.649132	0.862638
VDAC1P1	0.0545158	7.35177e-05	0.564146	0.815194
SH3BGRL	0.533656	0.149548	0.00236322	0.0327079
RPS7P12	0.00680086	7.81819e-05	0.36818	0.685323
FAM122C	0.0103579	0.00991893	0.417098	0.71935
GLUD2	0.108358	0.0121897	0.745986	0.908793
SYAP1	1.13437	0.0443341	0.0461419	0.239923
TXLNG	0.35238	-0.0625719	0.24785	0.57789
REPS2	0.0112623	0.0119583	0.304407	0.63498
VSIG1	0.0271693	-0.0539703	0.273153	0.602703
ATG4A	0.0671794	0.0060363	0.821477	0.93424
COL4A5	0.111556	0.113311	6.79398e-05	0.0021538
WDR44	0.203549	-0.0672097	0.217792	0.54171
DIAPH2	0.403768	0.00208631	0.346222	0.667704
SPANXB1	0.0211	0.00445482	0.563443	0.815194
AL390879.2	0.014944	-0.0076279	0.983253	1
Z96074.1	0.00463063	0.00440098	0.156505	0.468442
AC239727.1	0.00548137	0.00571698	0.101814	0.374327
ZNF449	0.0778326	0.0116952	0.138703	0.442658
MSN	1.09215	0.249419	1.95988e-08	1.96491e-06
ETF1P3	0.0217311	0.00257583	0.853903	0.944202
UBQLN2	0.697525	0.0139553	0.3359	0.65825
NBDY	0.364994	0.00192946	0.929561	0.98813
FTH1P8	0.0892014	-0.00874175	0.639067	0.856843
AFF2	0.0113	0.00645423	0.617621	0.844464
SLC9A6	0.101974	-0.0475712	0.0495519	0.250903
FHL1	0.0849249	0.0318807	0.0363047	0.208135
RBM10	0.473925	-0.0777103	0.25385	0.582829
UBA1	1.02579	0.108503	0.0122012	0.102417
INE1	0.00955216	0.00931908	0.241008	0.572149
OCRL	0.245014	-0.024237	0.920117	0.982467
ALG13	0.460235	-0.00997582	0.527658	0.79443
LINC00632	0.0136372	0.00431294	0.312669	0.641086
CDR1.1	0.164961	-0.00944575	0.487344	0.768588
MAGIX	0.0273862	-0.0217478	0.365037	0.683304
PLP2	1.44623	0.0398549	0.514443	0.787407
CCDC22	0.0835864	0.0161057	0.338559	0.660074
PNMA6A	0.0195635	-0.00224307	0.853295	0.944202
RPL36A	0.205622	0.000502224	0.972356	1
HNRNPH2	0.492217	-0.0288792	0.693934	0.888189
PRPS1	0.516078	-0.0650596	0.0405588	0.223192
MID2	0.0603658	0.023891	0.416139	0.718427
TCEAL4	0.598343	0.130867	0.00100114	0.0176088
TCEAL3	0.0838684	0.00953684	0.525928	0.793567
ZNF275	0.0528839	-0.00440123	0.404386	0.713708
DUSP9	0.0153206	-0.0106168	0.211117	0.532982
SLC6A8	0.0378792	0.0144033	0.452427	0.746721
ZBTB33	0.342859	0.000781825	0.68195	0.881053
FAM199X	0.51343	0.0112107	0.711265	0.893453
TMEM187	0.0476197	-0.00128976	0.475958	0.763943
SLC25A14	0.100025	0.00608302	0.657278	0.865632
RBMX2	0.303106	-0.0561776	0.617533	0.844464
FAM45BP	0.0250069	0.0118362	0.248175	0.57789
MCTS1	0.656386	0.0988886	0.0107172	0.0956023
PRRG3	0.287803	0.142252	0.0670962	0.297811
DDX3X	1.52802	-0.136595	0.00351154	0.0439986
LINC00894	0.0166225	-0.014774	0.218777	0.54342
BX322650.1	0.127899	-0.0718775	0.0767237	0.322989
MAMLD1	0.0389933	0.000346312	0.446024	0.742418
MTM1	0.092404	-0.00621478	0.649247	0.862638
EIF2S3	1.24754	-0.00878172	0.955719	1
ZFX	0.375138	0.0154977	0.290865	0.620365
AC112656.1	0.00464525	-0.00492891	0.317003	0.641886
NLGN4X	0.0066453	-0.00502678	0.757727	0.911877
TMEM164	0.316165	0.129198	0.00173487	0.0262045
STK26	0.301085	-0.0029148	0.845095	0.940747
RAP2C-AS1	0.0103612	0.00957501	0.273153	0.602703
AL009174.1	0.3056	0.0303557	0.513106	0.787001
PRDX4	1.09175	-0.0526116	0.442035	0.739619
SAT1	0.664549	0.140474	0.103859	0.37792
PNPLA4	0.0711428	0.00760876	0.116474	0.40336
UTP14A	0.543024	0.0324392	0.335024	0.657211
BCORL1	0.085257	0.0424004	0.0282431	0.178647
BX890604.1	0.0979347	0.0253703	0.529035	0.79481
FAM239B	0.00953461	-0.00195264	0.787807	0.921947
RTL8C	0.575057	0.229724	3.25479e-06	0.000174616
RAI2	0.0165338	-0.0066881	0.816879	0.93204
NSDHL	0.251453	0.0482982	0.356264	0.675874
ZNF185	0.148688	0.0890494	0.00090404	0.0163307
VAMP7	0.34303	0.0289018	0.577255	0.821254
ARSD	0.193933	0.066816	0.00994997	0.0911718
ARSE	0.131136	0.0229233	0.375914	0.693172
CLIC4P3	0.0208477	-0.0157333	0.219597	0.544444
USP9X	1.5365	-0.115258	0.0954121	0.362121
GTPBP6	0.286636	0.00120056	0.939669	0.993684
PPP2R3B	0.121364	-0.0430326	0.308577	0.637872
AL807742.1	0.0347827	-0.0123403	0.521371	0.790623
TRAPPC2	0.0892907	0.0067797	0.947766	0.998169
GEMIN8	0.0859183	0.0159504	0.789908	0.922644
XIAP	0.670339	0.0380727	0.598631	0.833201
FMR1	0.58094	-0.0825862	0.14049	0.445727
AC078991.1	0.00491578	-0.00859494	0.154926	0.46841
PUDP	0.261706	0.0113634	0.311591	0.640519
SCML2	0.168227	-0.064032	0.103909	0.37792
DOCK11	0.133043	0.0349176	0.338012	0.659489
IL13RA1	0.826443	0.101673	0.0695859	0.305024
TCEAL9	0.28757	0.080113	0.000578687	0.0116034
BEX3	0.952827	-0.0105212	0.925489	0.985906
TMEM27	0.0165798	0.000854721	0.319806	0.642877
AP1S2	0.261168	0.0780962	0.00921342	0.0865826
PRKX	0.292881	-0.0789757	0.154827	0.46841
BX842568.2	0.0160745	-0.000957105	0.580096	0.822388
TMEM47	0.0256381	0.0125384	0.234652	0.564917
ABCD1	0.0203325	0.0106717	0.180893	0.49952
SSR4	0.774752	0.0609726	0.0571434	0.272727
HTATSF1	0.852006	-0.0687135	0.677974	0.87868
NPM1P9	0.00762804	-0.00280646	0.755963	0.911234
FANCB	0.17063	-0.000266728	0.461879	0.754173
ASB9	0.163048	-0.0036459	0.318347	0.641977
EIF5P1	0.488395	0.0339026	0.220539	0.546021
AL627402.1	0.0203663	-0.0232428	0.392773	0.706806
VMA21	0.771775	0.103383	0.031416	0.19096
AC234772.2	0.00597114	-0.00272319	0.533062	0.796836
AC097263.1	0.164965	0.0391194	0.187666	0.508216
STAG2	0.970609	-0.163357	0.000539064	0.0110861
NR0B1	0.305912	-0.216213	1.80229e-06	0.000105513
PCNAP3	0.0166811	-0.0106255	0.23225	0.561918
LINC01186	0.0083415	0.00200394	0.591205	0.828942
MIR222HG	0.0568499	-0.0177123	0.415243	0.718219
TBC1D25	0.0735903	0.00262613	0.303481	0.634486
RBM3	1.63894	0.0530025	0.0925339	0.357971
AC115618.3	0.0642802	0.00255857	0.824205	0.935051
WDR13	0.250159	0.0630485	0.0690262	0.303439
F8A1	0.0223524	-0.00683561	0.976199	1
FUNDC2	0.145002	-0.0282595	0.99468	1
BRCC3	0.488995	-0.0106941	0.487135	0.768503
AL139811.2	0.00520394	0.00896825	0.151802	0.464884
GAPDHP65	0.0301593	0.0172221	0.185579	0.504978
ZNF674	0.0289405	-0.00801072	0.432997	0.731281
GAPDHP1	0.181889	-0.0111684	0.617024	0.84445
SRPX	0.021812	0.0194986	0.119874	0.40965
RPGR	0.165595	-0.14209	0.000355307	0.00794906
MTMR1	0.21215	0.0517476	0.036481	0.208848
HMGB3	0.663392	-0.207038	0.00681546	0.0696614
USP27X-AS1	0.00922289	-0.0122234	0.205906	0.528723
TAB3	0.16101	0.0265522	0.148133	0.459258
DMD	0.0709649	-0.0513072	0.0273905	0.174995
ZNF41	0.0449988	0.015989	0.344611	0.666318
NUS1P1	0.0498527	-0.00346678	0.780182	0.919049
ZNF182	0.109685	0.0198994	0.360634	0.679063
SHROOM4	0.0066693	0.00170244	0.4833	0.7666
EEF1B2P3	0.339941	0.0138431	0.167141	0.480485
ARX	0.0114061	0.00559001	0.602534	0.836039
HSPB1P2	0.0120916	0.01577	0.0272053	0.17449
VDAC1P2	0.022005	0.0169208	0.259189	0.585519
VBP1	0.862691	-0.103661	0.0184491	0.137968
NUDT11	0.0320279	0.000943434	0.560229	0.813564
EIF4A2P4	0.0394179	0.000331063	0.761145	0.913032
IPO7P1	0.0433669	-0.0118566	0.747457	0.909502
PHKA2	0.139156	0.00429156	0.910228	0.976327
ADGRG2	0.076968	-0.0150147	0.346499	0.667771
MAP3K15	0.0252245	0.0116683	0.563018	0.815194
APOO	0.235527	0.0174238	0.323942	0.645523
KLHL15	0.1839	-0.0413564	0.374643	0.691798
DYNLT3	0.324926	0.137685	3.67988e-05	0.00130307
FGD1	0.0849461	0.00984533	0.213629	0.536358
AC231533.2	0.0306407	-0.00259985	0.697181	0.889343
PCSK1N	0.201612	0.104073	0.00618265	0.0657566
GDI1	0.366115	-0.0280483	0.812514	0.930302
FAM50A	0.559461	0.056933	0.0890277	0.351228
PLXNA3	0.0178894	0.0340263	0.288322	0.616822
MKI67P1	0.00609622	-0.0103156	0.254417	0.582932
SLC9A7	0.231702	0.0916817	0.011915	0.101154
AL512633.1	0.0123819	-0.0200785	0.0143251	0.11501
RRM2P3	0.0364581	-0.00778444	0.568665	0.81687
FUNDC1	0.217015	0.0163783	0.320464	0.643345
AL356317.1	0.00418432	0.000723339	0.478238	0.76459
ZC4H2	0.0103577	0.00715466	0.28228	0.610345
MTRNR2L10	0.06176	0.0120232	0.138543	0.442527
USP51	0.0267188	-0.00971913	0.871311	0.954628
AL450487.1	0.0154946	-0.00950983	0.305238	0.635537
AL139276.1	0.0278875	-0.0246725	0.305238	0.635537
MTHFD1P1	0.0684515	-0.00865018	0.769965	0.916519
ZXDA	0.00722998	0.00205972	0.756845	0.911513
TEX11	0.00489153	0.000605693	0.750017	0.909669
AMER1	0.0614962	0.00264038	0.14687	0.457465
MTMR8	0.00574656	-0.000178094	0.737435	0.904926
SPIN3	0.0741728	-0.0244111	0.558009	0.812667
SPIN2B	0.0580429	0.00357984	0.842939	0.940043
EDA2R	0.0731033	0.0114548	0.381794	0.698649
GPKOW	0.218622	-0.0140086	0.925728	0.985964
PRICKLE3	0.0288479	-0.0149059	0.997232	1
SYP	0.0322957	-0.0242679	0.0243102	0.163711
AL590762.1	0.00850908	0.0060364	0.528283	0.79443
FAM104B	0.167894	-0.0404489	0.289269	0.617949
PTCHD1-AS	0.0257685	0.00377913	0.428586	0.728047
ACOT9	0.54814	-0.00701972	0.808934	0.92932
PIGA	0.0977423	-0.0607437	0.0823612	0.335131
PIR	0.627881	-0.115878	0.00215298	0.0306169
DKC1	1.09992	-0.18069	0.000314402	0.00726538
OPHN1	0.0323657	-0.017058	0.405772	0.71488
AL158201.1	0.0321721	-0.00280949	0.707997	0.893038
PLS3	1.69778	0.0543792	0.250645	0.580423
AC004386.1	0.027153	0.00667914	0.152106	0.465104
PJA1	0.116737	0.0226131	0.193287	0.514358
BCOR	0.414952	-0.160023	0.0201764	0.144707
Z83843.1	0.0518016	-0.00312377	0.67953	0.879665
DHRSX	0.438275	0.00171194	0.645118	0.860712
ZBED1	0.404116	-0.0545616	0.870388	0.954049
FO393409.1	0.000923617	0.00266884	0.156903	0.468442
PHF6	0.539784	0.0823123	0.0919298	0.357038
HPRT1	0.852659	0.00712183	0.389845	0.704381
UBE2A	0.820254	0.0531165	0.195807	0.516989
NDUFA1	1.01918	0.154488	0.00197849	0.0288219
NAP1L2	0.0889831	-0.0516658	0.0693747	0.304304
MAP2K4P1	0.0235722	0.00642689	0.83612	0.937775
NONO	1.63928	0.00623694	0.796355	0.924522
ITGB1BP2	0.00968083	-0.0211602	0.156505	0.468442
TAF1	0.299327	-0.11548	0.00522526	0.0580438
PHF8	0.120735	-0.0356677	0.0402427	0.222416
FAM120C	0.124335	-0.0135865	0.418213	0.719641
LDHBP2	0.0792117	-0.0066574	0.700945	0.890581
PGRMC1	1.23511	-0.129548	0.0217009	0.152677
SLC25A43	0.512419	-0.0182294	0.280806	0.609032
AL121877.1	0.00257886	0.000199887	0.998476	1
CASK	0.49188	-0.051679	0.112808	0.395517
AL024493.1	0.0172841	0.0127093	0.0602699	0.279096
KDM5C	0.323128	-0.0757927	0.297214	0.627349
DIAPH2-AS1	0.00472353	-0.00990546	0.0547253	0.266387
AL137845.2	0.0169018	-0.0058601	0.566279	0.816229
AL359641.1	0.00506011	0.00207572	0.983773	1
NDUFB11	0.692634	0.00738782	0.736005	0.904667
XKRX	0.00105417	0.00304589	0.156903	0.468442
HMGN5	0.0661074	-0.0489546	0.049034	0.249618
AL031313.1	0.0253357	0.0166755	0.0664945	0.296326
ARMCX6	0.00244667	0.00706439	0.044681	0.235688
ZMYM3	0.20708	-0.0425423	0.393252	0.706913
AL590762.3	0.0704265	-0.0273113	0.280028	0.608482
STIP1P3	0.106017	0.00087057	0.841353	0.939548
LINC01278	0.120072	0.0377032	0.0167277	0.127715
SPIN4	0.125644	0.0305879	0.0701082	0.306202
ARHGEF9	0.0818104	-0.0189904	0.597296	0.832281
MID1	0.916409	-0.0580312	0.432221	0.730971
AC073529.1	0.0159316	-0.00137825	0.994505	1
ARHGAP6	0.0140692	0.0154424	0.0435369	0.232374
SNX12	0.318088	0.0104536	0.494665	0.774085
TERF1P4	0.00772303	0.010032	0.0804385	0.331019
RPS6KA6	0.12724	0.0176849	0.382626	0.699215
SLC25A53	0.0190764	-0.011059	0.200185	0.522565
EIF4A1P10	0.100791	0.00454743	0.497391	0.775556
TRPC5	0.011414	0.00702298	0.174031	0.490792
PDZD11	0.378408	-0.0168622	0.905052	0.973118
XACT	0.0150943	0.00921366	0.245174	0.576373
EIF4BP7	0.0381123	0.0176146	0.481563	0.765834
HDX	0.0268976	0.00250297	0.499203	0.776845
POF1B	0.255409	0.0931252	0.425316	0.725798
SLC25A6	1.33472	-0.0991985	0.0850373	0.340179
ASMTL	0.146778	-0.0629709	0.13916	0.443614
ELK1	0.197905	0.013115	0.435867	0.733578
UXT	0.528643	0.0159011	0.684326	0.882913
AL121871.1	0.0662646	0.00620627	0.641944	0.858715
AL359263.1	0.111511	-0.0310971	0.327515	0.649564
KLHL13	0.011522	-0.00476106	0.492995	0.772445
HSPA8P7	0.0214892	0.0203861	0.0981943	0.36778
PA2G4P1	0.0188015	-0.00470317	0.705759	0.891911
CXorf38	0.168556	-0.0295115	0.845557	0.940822
MED14	0.513174	-0.046726	0.659494	0.866133
SDCBPP3	0.00738951	-0.00872674	0.158625	0.469059
NKAPP1	0.0164448	0.0101988	0.49968	0.777059
TAF9B	0.329856	-0.0264174	0.963601	1
TENM1	0.0145103	0.013658	0.1686	0.483207
TRMT2B	0.14855	-0.0717136	0.0744485	0.317445
PHKA1	0.332846	-0.0109662	0.892489	0.966183
AC240504.1	0.0104316	-0.000696208	0.993446	1
SH3KBP1	0.972476	0.374652	7.25315e-12	2.19524e-09
BCLAF3	0.122391	0.00684616	0.359845	0.678504
MAP7D2	0.103332	0.103323	1.18482e-05	0.000507232
RTL5	0.0322377	0.0302715	0.0526378	0.260284
ERCC6L	0.466088	-0.194584	5.22339e-05	0.00174559
CHMP1B2P	0.0235954	0.00967333	0.552305	0.81004
BRWD3	0.296073	-0.00697671	0.789329	0.92247
TCEAL8	0.212262	0.126585	0.00303763	0.0392352
BEX2	0.0123387	-0.016106	0.575636	0.820392
HSPA8P1	0.115983	-0.0209183	0.569928	0.817178
CHM	0.313297	0.0301663	0.161812	0.472291
GPC3	0.0073879	-0.00317558	0.21207	0.534045
FTX	0.269641	-0.112514	0.102268	0.375646
MT-TC	0.0152071	-0.0169019	0.0395714	0.220296
MT-TY	0.0873513	0.0362878	0.281157	0.609467
MT-ND6	0.927402	-0.0753907	0.163447	0.474739
PLS3-AS1	0.00803419	-0.0121575	0.348164	0.66893
AC005000.1	0.00537725	-0.00654818	0.1573	0.468514
DANT2	0.0354518	0.0109619	0.557241	0.812462
API5P1	0.0625945	-0.00696634	0.794082	0.923836
MIR503HG	0.0148213	0.0312269	0.000784312	0.0146805
PLAC1	0.00694085	-0.0146957	0.0553408	0.267947
LAS1L	0.716663	-0.0507413	0.160185	0.470251
FGF13	0.0143159	-0.00507944	0.51353	0.787001
SLC25A5	2.0528	-0.000908651	0.811491	0.930288
ZNF75D	0.0592552	-0.0238148	0.640591	0.857883
COX7B	0.592455	0.00347893	0.458333	0.751543
ATP7A	0.215249	0.00669098	0.391904	0.705864
PGK1	1.78552	0.0667883	0.117428	0.404926
KCND1	0.00415055	0.00968233	0.0985862	0.367828
GRIPAP1	0.187137	-0.0647846	0.44873	0.743514
TFE3	0.378211	0.0534147	0.0771298	0.323969
PRAF2	0.248462	0.0868987	0.173602	0.490099
WDR45	0.0922109	0.0555071	0.00347732	0.0437145
TSPAN6	0.375466	-0.0303615	0.765573	0.915358
SYTL4	0.0268082	0.0110046	0.172455	0.488322
PSMA6P2	0.0105184	0.000757188	0.988437	1
TMSB4X	2.57101	0.190508	0.00011124	0.00317509
TMEM185A	0.0478627	0.0246799	0.179135	0.497145
CXorf40B	0.00699765	-0.00214451	0.993214	1
GABRA3	0.00588375	-0.0103198	0.199021	0.521054
SRRM1P3	0.114047	-0.00789607	0.812291	0.930301
AF013593.1	0.0100425	0.00515393	0.312669	0.641086
GABRE	0.0689142	0.0424679	0.242042	0.573416
ABCB7	0.222998	-0.057241	0.238034	0.570065
TTC3P1	0.417966	0.117765	0.000876159	0.0159184
RLIM	0.537313	-0.0695787	0.14347	0.451486
CTPS2	0.195285	0.0902901	0.00188926	0.0279325
RBBP7	1.37333	-0.0151167	0.590379	0.828614
ENOX2	0.199473	-0.0316988	0.287948	0.616407
IGSF1	0.0179959	-0.00555415	0.871171	0.954539
HAUS7	0.18759	0.064446	0.0585848	0.275467
FAM122B	0.226742	-0.0613789	0.147992	0.459102
MOSPD1	0.104904	-0.0108346	0.472091	0.762236
RAP2C	0.324879	-0.0478837	0.333923	0.656315
HS6ST2	0.00573016	0.00137844	0.733578	0.904296
TIMM17B	0.576724	0.0650247	0.0724444	0.311815
SLC35A2	0.23022	-0.0112798	0.991829	1
PIM2	0.0546278	0.0531028	0.0106742	0.0953897
OTUD5	0.379876	0.0485728	0.0589314	0.275863
F8	0.0399879	-0.0103226	0.908642	0.975604
ATP11C	0.336837	-0.093417	0.109608	0.387958
RAB39B	0.010652	0.0044303	0.130192	0.425902
AC234781.2	0.0041827	0.000716986	0.991272	1
NUP62CL	0.0502055	-0.0265302	0.836555	0.937944
DNAJA1P3	0.0398831	-0.0218566	0.309688	0.639179
TSC22D3	0.0252418	0.0103568	0.692735	0.887756
LDOC1	0.404417	0.0981763	0.0409107	0.224358
MTCP1	0.0127615	0.00812819	0.337455	0.659149
MPP1	0.0814681	0.0235166	0.283765	0.611689
RTL8B	0.0449626	0.0451136	0.00295707	0.0384707
RTL8A	0.315427	0.10326	0.00290886	0.0379976
NCLP2	0.0464152	-0.0301646	0.362296	0.681151
TMLHE	0.0273129	-0.0187983	0.135022	0.435355
SLC25A5-AS1	0.0056699	-0.00545722	0.158097	0.468637
CXorf56	0.140057	0.000289844	0.968761	1
NKRF	0.312922	0.0254397	0.782806	0.919589
RNF113A	0.0922672	0.0506395	0.0244236	0.164337
NKAP	0.47596	-0.0390878	0.900401	0.97085
NLGN4Y	0.029603	-0.0176126	0.383221	0.699966
NAP1L1P2	0.0146539	0.00978403	0.154766	0.46841
PSMA6P1	0.0387302	-0.0350346	0.264323	0.592203
TMSB4Y	0.0133468	0.0158195	0.26956	0.598147
PRKY	0.0736275	-0.00111062	0.814076	0.930641
ACSL4	0.377527	0.289215	4.08645e-10	7.47676e-08
AMMECR1	0.235611	0.0339188	0.125074	0.419555
GYG2P1	0.00539858	0.00192646	0.701159	0.890581
VDAC1P6	0.0111084	0.00542365	0.782139	0.919589
EIF4A1P2	0.0318417	0.0104003	0.41789	0.719555
AC010970.1	0.037319	0.00183611	0.520401	0.790166
PSMD10	0.532306	-0.0725809	0.370709	0.688015
COL4A6	0.1129	0.0899311	0.000120619	0.00339447
ZDHHC9	0.409106	0.0610937	0.0731935	0.313775
ELF4	0.138387	0.066158	0.00444617	0.0515325
MAP7D3	0.464417	-0.163963	0.00556647	0.0608669
STK24P1	0.0133074	-0.00980713	0.362821	0.681659
PARP4P1	0.00788563	-0.00257613	0.531466	0.795527
IQSEC2	0.149911	0.035563	0.282157	0.610345
SMC1A	1.1969	-0.162032	0.000724198	0.0137773
TIMM8A	0.182843	-0.0258338	0.598065	0.832992
GLA	0.68492	-0.237277	1.25738e-05	0.000522529
AC234775.2	0.0323266	-0.0168868	0.489508	0.77005
MMGT1	0.445297	-0.0742515	0.0574507	0.273462
KRT18P10	0.196831	0.0730075	0.200493	0.522943
KDM5D	0.0642447	-0.0534101	0.0143122	0.114963
UTY	0.0542702	-0.0312734	0.0840686	0.338235
MECP2	0.334017	-0.0395167	0.400299	0.710702
XRCC6P2	0.123705	-0.0228733	0.416671	0.718923
CD99L2	0.419269	0.00486795	0.994645	1
MAGEA6	0.037383	-0.0302184	0.224201	0.5508
CETN2	0.480497	0.112634	0.0202171	0.144907
AIFM1	0.617007	0.0246827	0.621702	0.846509
ZNF280C	0.133339	-0.0634717	0.128943	0.42479
MORC4	0.792171	0.472778	2.83001e-09	3.69075e-07
RBM41	0.229528	0.0305117	0.704103	0.891386
IDS	0.820435	0.148622	0.00684352	0.0698327
FAM58A	0.239761	0.03095	0.177083	0.495134
KRT18P48	0.00848556	0.00131195	0.773658	0.918034
BCAP31	0.473213	0.0164438	0.479239	0.765334
SMARCA1	0.943309	-0.0917153	0.0451712	0.237283
TXLNGY	0.272665	-0.0519579	0.20788	0.5304
EIF1AY	0.293311	-0.0153505	0.945218	0.996851
EIF1AX	1.13485	-0.0487077	0.623349	0.847229
RPS6KA3	1.02334	-0.0109168	0.99472	1
TTTY15	0.0616836	-0.0130429	0.297022	0.62711
USP9Y	0.221167	-0.104212	0.352808	0.672542
DDX3Y	0.370407	-0.100378	0.293922	0.623735
EMD	0.544152	0.0564834	0.117993	0.406339
RPL10	1.25652	0.113011	0.00785822	0.0773336
TAZ	0.156316	0.0263794	0.133523	0.432006
ATP6AP1	0.472723	0.0201716	0.241743	0.573046
IDH3G	0.323559	0.0498625	0.144769	0.453739
PDZD4	0.0195294	-0.0136397	0.30377	0.63461
L1CAM	0.0392505	0.0135338	0.0513189	0.256902
NAA10	0.665254	0.0527779	0.294335	0.624362
RPS4Y1	0.950838	-0.0484761	0.692148	0.887595
ZFY	0.0789771	-0.00504517	0.972156	1
MRRFP1	0.00830107	-0.00820922	0.398485	0.710391
THOC2	1.0803	-0.147956	0.00380257	0.0462729
AL683813.1	0.0425677	-0.0209144	0.121221	0.412059
RBMX	1.15793	-0.142165	0.000398119	0.00874825
MORF4L2	1.44741	-0.0268508	0.435079	0.733023
LAGE3	0.370956	0.0304121	0.220319	0.54574
UBL4A	0.350598	0.0652596	0.199484	0.52167
SLC10A3	0.246937	0.0911902	0.0684925	0.301672
FAM3A	0.231793	0.0742074	0.052929	0.261321
HSD17B10	0.743331	0.0212691	0.614478	0.842618
HUWE1	1.37886	0.0940911	0.0613949	0.28235
LAMP2	0.820072	0.0611239	0.193008	0.513951
CUL4B	0.766711	0.0404469	0.653142	0.864371
C1GALT1C1	0.304099	0.0295198	0.655488	0.864694
HCFC1	0.790657	-0.0571044	0.0984534	0.367828
IRAK1	1.09362	0.200352	5.25512e-07	3.46903e-05
RPS4X	2.1055	0.129943	7.21435e-05	0.00224703
HDAC8	0.203282	-0.0425124	0.607136	0.838707
SEPT6	0.0964287	0.0172099	0.49527	0.774255
RPL39	1.9298	0.113678	0.00673149	0.0691293
UPF3B	0.240205	-0.0338921	0.350932	0.670874
ATRX	1.66145	-0.0629175	0.174482	0.491546
MAGT1	0.671325	0.0236304	0.247809	0.57789
AC244090.2	0.0172834	-0.00446078	0.317913	0.641886
G6PD	2.75187	-0.0624566	0.0747005	0.317914
FLNA	2.36191	0.323288	3.32645e-12	1.08699e-09
DNASE1L1	0.135928	0.0461789	0.123616	0.41702
CH17-340M24.3	0.032499	0.0297031	0.0868664	0.344907
MT-CYB	3.7416	-0.0699546	0.0988341	0.368526
MT-TT	0.14213	-0.0247745	0.613338	0.842282
AC007325.4	0.0201254	0.0103202	0.112648	0.395113
MT-TF	0.0469968	-0.0412769	0.0740478	0.316227
MT-TI	0.0525265	-0.0383225	0.0747827	0.317965
MT-TM	0.00894675	0.00244295	0.550646	0.808922
MT-ND2	4.04411	-0.0531071	0.0942194	0.360623
MT-CO1	4.07121	-0.0350101	0.335871	0.65825
MT-CO3	4.16792	0.0211632	0.31079	0.639692
MT-TG	0.0175867	0.0078698	0.127441	0.422984
MT-ND3	2.1064	-0.0393767	0.707327	0.892965
MT-TR	0.0103028	-0.0138172	0.243694	0.574631
MT-ND4L	1.92705	-0.0219801	0.667949	0.872025
MT-TD	0.0408451	-0.00576155	0.398318	0.710331
MT-CO2	3.62173	0.0418286	0.0855087	0.341466
MT-ATP8	2.99182	-0.0450459	0.398126	0.710066
MT-ATP6	4.11808	-0.0160434	0.608376	0.839378
MT-ND4	4.78965	0.0259764	0.231934	0.561663
MT-TH	0.0243821	0.00809271	0.250841	0.580459
MT-TS2	0.125916	0.0218495	0.328266	0.650319
MT-TL2	0.0351999	0.0167036	0.080394	0.331019
MT-ND5	4.00765	-0.0627472	0.147539	0.458676
MT-RNR1	5.82991	0.0470294	0.134569	0.43433
MT-TV	0.0191233	0.00112755	0.98685	1
MT-RNR2	7.07467	0.0112872	0.374781	0.691973
MT-TL1	0.311373	-0.0642105	0.159138	0.469424
MT-ND1	3.175	-0.166903	0.000131556	0.00363216

### Sheet: Supplementary Table 2
Supplementary Table 2: Clusterprofiler results for the 464 genes correlating with a weak response when comparing high (top third DEX score) vs low (bottom third) response 2h cells.
Description	GeneRatio	BgRatio	pvalue	p.adjust	qvalue	geneID	Count
GOBP_MITOTIC_NUCLEAR_DIVISION	76/430	263/10891	1.24235e-45	3.70965e-42	3.21964e-42	CDC20/CDCA8/NUF2/KIF2C/CENPF/KIF14/TPR/NEK2/EML4/NCAPH/HNRNPU/SGO2/BUB1/KIF15/CUL3/SGO1/SMC4/TACC3/NCAPG/PDS5A/MAD2L1/CENPE/TRIP13/PTTG1/CCNB1/CENPK/TTK/HSPA1A/HSPA1B/PHIP/CDK13/ANLN/NCAPG2/CDCA2/RAD21/SMC2/CDK5RAP2/KIF20B/CEP55/KIF11/BUB3/BCCIP/SMC3/ZWINT/MKI67/KIF18A/NCAPD3/NCAPD2/ESPL1/KNTC1/RACGAP1/RAN/ANAPC5/BORA/MZT1/DLGAP5/BUB1B/NUSAP1/PRC1/KIF22/KIF23/PLK1/AURKB/KPNB1/KIF18B/SPAG5/CDC27/NDC80/AKAP8/UBE2S/UBE2C/TPX2/AURKA/KIF4A/STAG2/SMC1A	76
GOBP_CHROMOSOME_SEGREGATION	80/430	299/10891	2.79726e-45	4.17632e-42	3.62467e-42	CDC20/CDCA8/NUF2/KIF2C/CENPF/SFPQ/KIF14/TPR/NEK2/EML4/NCAPH/HNRNPU/SGO2/BUB1/SPC25/HJURP/FANCD2/CUL3/SGO1/ECT2/SMC4/TACC3/NCAPG/PDS5A/MAD2L1/CENPE/TRIP13/PTTG1/CCNB1/CENPK/TTK/ESCO2/NCAPG2/CDCA2/RAD21/SMC2/CDK5RAP2/CEP55/BUB3/SMC3/ZWINT/INCENP/MKI67/KIF18A/NCAPD3/NCAPD2/ESPL1/KNTC1/RACGAP1/RAN/ANAPC5/SKA3/FANCM/DLGAP5/BUB1B/KNL1/OIP5/NUSAP1/PRC1/KIF22/KIF23/PLK1/CTCF/MEIOC/AURKB/KPNB1/KIF18B/SPAG5/CDC27/SKA1/NDC80/TOP2A/AKAP8/FAM83D/UBE2C/TOP1/KIF4A/DDX3X/STAG2/SMC1A	80
GOBP_NUCLEAR_CHROMOSOME_SEGREGATION	72/430	244/10891	6.91994e-44	6.88765e-41	5.97786e-41	CDC20/CDCA8/NUF2/KIF2C/CENPF/SFPQ/KIF14/TPR/NEK2/EML4/NCAPH/HNRNPU/SGO2/BUB1/SPC25/FANCD2/CUL3/SGO1/ECT2/SMC4/TACC3/NCAPG/PDS5A/MAD2L1/CENPE/TRIP13/PTTG1/CCNB1/CENPK/TTK/ESCO2/NCAPG2/RAD21/SMC2/CDK5RAP2/CEP55/BUB3/SMC3/ZWINT/INCENP/KIF18A/NCAPD3/NCAPD2/ESPL1/KNTC1/RACGAP1/RAN/ANAPC5/FANCM/DLGAP5/BUB1B/KNL1/NUSAP1/PRC1/KIF22/KIF23/PLK1/CTCF/MEIOC/AURKB/KPNB1/KIF18B/SPAG5/CDC27/NDC80/TOP2A/AKAP8/FAM83D/UBE2C/KIF4A/STAG2/SMC1A	72
GOBP_SISTER_CHROMATID_SEGREGATION	64/430	186/10891	1.22948e-43	9.17804e-41	7.96571e-41	CDC20/CDCA8/NUF2/KIF2C/CENPF/SFPQ/KIF14/TPR/NEK2/EML4/NCAPH/HNRNPU/SGO2/BUB1/CUL3/SGO1/SMC4/TACC3/NCAPG/PDS5A/MAD2L1/CENPE/TRIP13/PTTG1/CCNB1/CENPK/TTK/ESCO2/NCAPG2/RAD21/SMC2/CDK5RAP2/CEP55/BUB3/SMC3/ZWINT/KIF18A/NCAPD3/NCAPD2/ESPL1/KNTC1/RACGAP1/RAN/ANAPC5/DLGAP5/BUB1B/NUSAP1/PRC1/KIF22/KIF23/PLK1/CTCF/AURKB/KPNB1/KIF18B/SPAG5/CDC27/NDC80/TOP2A/AKAP8/UBE2C/KIF4A/STAG2/SMC1A	64
GOBP_MITOTIC_SISTER_CHROMATID_SEGREGATION	59/430	161/10891	4.73261e-42	2.82631e-39	2.45299e-39	CDC20/CDCA8/NUF2/KIF2C/CENPF/KIF14/TPR/NEK2/EML4/NCAPH/HNRNPU/SGO2/BUB1/CUL3/SGO1/SMC4/TACC3/NCAPG/PDS5A/MAD2L1/CENPE/TRIP13/PTTG1/CCNB1/CENPK/TTK/NCAPG2/RAD21/SMC2/CDK5RAP2/CEP55/BUB3/SMC3/ZWINT/KIF18A/NCAPD3/NCAPD2/ESPL1/KNTC1/RACGAP1/RAN/ANAPC5/DLGAP5/BUB1B/NUSAP1/PRC1/KIF22/KIF23/PLK1/AURKB/KPNB1/KIF18B/SPAG5/CDC27/NDC80/AKAP8/UBE2C/KIF4A/SMC1A	59
GOBP_ORGANELLE_FISSION	87/430	398/10891	1.14686e-41	5.70753e-39	4.95362e-39	CDC20/CDCA8/NUF2/KIF2C/CENPF/KIF14/ASPM/TPR/NEK2/EML4/NCAPH/HNRNPU/SGO2/BUB1/FANCD2/KIF15/CUL3/SGO1/OPA1/SMC4/TACC3/NCAPG/PDS5A/MAD2L1/CENPE/TRIP13/PTTG1/CCNB1/CENPK/TTK/HSPA1A/HSPA1B/PHIP/CDK13/ANLN/NCAPG2/CDCA2/RAD21/CKS2/SMC2/CDK5RAP2/KIF20B/CEP55/KIF11/BUB3/BCCIP/SMC3/ZWINT/INCENP/MKI67/KIF18A/NCAPD3/NCAPD2/ESPL1/KNTC1/RACGAP1/RAN/ANAPC5/BRCA2/BORA/MZT1/FANCM/DLGAP5/BUB1B/CCNB2/NUSAP1/PRC1/KIF22/KIF23/PLK1/MEIOC/AURKB/KPNB1/KIF18B/SPAG5/CDC27/NDC80/TOP2A/AKAP8/UBE2S/CDC25B/UBE2C/TPX2/AURKA/KIF4A/STAG2/SMC1A	87
GOBP_REGULATION_OF_CHROMOSOME_ORGANIZATION	52/430	194/10891	1.98139e-29	8.45206e-27	7.33563e-27	CENPF/SFPQ/CCT3/TPR/NEK2/NCAPH/HNRNPU/XRCC5/BUB1/CCT4/CUL3/SMC4/DHX36/TACC3/NCAPG/MAD2L1/HNRNPD/CENPE/TRIP13/CCT5/PTTG1/CCNB1/TTK/SENP6/TCP1/HNRNPA2B1/RAD21/SMC2/CDK5RAP2/BUB3/ZWINT/ATF7IP/NCAPD2/PPHLN1/ESPL1/KNTC1/CCT2/ANAPC5/DLGAP5/BUB1B/HNRNPC/PLK1/CTCF/USP7/SMG1/AURKB/CDC27/NDC80/TOP2A/UBE2C/CCT8/DKC1	52
GOBP_MICROTUBULE_CYTOSKELETON_ORGANIZATION_INVOLVED_IN_MITOSIS	44/430	146/10891	2.38745e-27	8.91116e-25	7.73408e-25	CDC20/GPSM2/NUF2/TPR/NEK2/CENPA/HNRNPU/SPC25/KIF15/TACC3/MAD2L1/CENPE/CCNB1/TTK/HSPA1A/HSPA1B/SAPCD2/CDK5RAP2/VCP/TACC2/KIF11/BCCIP/SMC3/CKAP5/ESPL1/INTS13/RACGAP1/RAN/BORA/MZT1/DLGAP5/NUSAP1/PRC1/KIF23/PLK1/AURKB/KPNB1/NDC80/TPX2/AURKA/SUN2/KIF4A/STAG2/SMC1A	44
GOBP_MITOTIC_SPINDLE_ORGANIZATION	38/430	122/10891	2.53949e-24	8.42547e-22	7.31255e-22	CDC20/GPSM2/NUF2/TPR/NEK2/HNRNPU/SPC25/KIF15/TACC3/CENPE/CCNB1/TTK/HSPA1A/HSPA1B/VCP/TACC2/KIF11/BCCIP/SMC3/CKAP5/INTS13/RACGAP1/RAN/BORA/MZT1/DLGAP5/PRC1/KIF23/PLK1/AURKB/KPNB1/NDC80/TPX2/AURKA/SUN2/KIF4A/STAG2/SMC1A	38
GOBP_SPINDLE_ORGANIZATION	44/430	181/10891	4.05924e-23	1.21209e-20	1.05198e-20	CDC20/GPSM2/NUF2/ASPM/TPR/NEK2/HNRNPU/SPC25/KIF15/TACC3/CENPE/CCNB1/TTK/SENP6/HSPA1A/HSPA1B/VCP/TACC2/KIF11/BCCIP/SMC3/INCENP/CKAP5/ESPL1/INTS13/RACGAP1/RAN/BORA/MZT1/DLGAP5/CCNB2/PRC1/KIF23/PLK1/AURKB/KPNB1/SPAG5/NDC80/TPX2/AURKA/SUN2/KIF4A/STAG2/SMC1A	44
GOBP_REGULATION_OF_CHROMOSOME_SEGREGATION	29/430	80/10891	6.3696e-21	1.72906e-18	1.50067e-18	KIF2C/CENPF/TPR/HNRNPU/BUB1/CUL3/TACC3/MAD2L1/CENPE/TRIP13/PTTG1/CCNB1/TTK/CDCA2/RAD21/CDK5RAP2/BUB3/ZWINT/MKI67/ESPL1/KNTC1/ANAPC5/DLGAP5/BUB1B/PLK1/AURKB/CDC27/NDC80/UBE2C	29
GOBP_REGULATION_OF_MITOTIC_NUCLEAR_DIVISION	30/430	90/10891	2.19114e-20	5.4523e-18	4.7321e-18	CENPF/TPR/NEK2/BUB1/CUL3/MAD2L1/TRIP13/CCNB1/TTK/PHIP/CDK13/CDCA2/RAD21/CDK5RAP2/KIF20B/BUB3/ZWINT/MKI67/ESPL1/KNTC1/ANAPC5/BORA/DLGAP5/BUB1B/NUSAP1/PLK1/AURKB/CDC27/NDC80/AURKA	30
GOBP_REGULATION_OF_NUCLEAR_DIVISION	31/430	105/10891	2.87287e-19	6.59877e-17	5.72714e-17	CDC20/CENPF/TPR/NEK2/BUB1/CUL3/MAD2L1/TRIP13/CCNB1/TTK/PHIP/CDK13/CDCA2/RAD21/CDK5RAP2/KIF20B/BUB3/ZWINT/MKI67/ESPL1/KNTC1/ANAPC5/BORA/DLGAP5/BUB1B/NUSAP1/PLK1/AURKB/CDC27/NDC80/AURKA	31
GOBP_REGULATION_OF_CHROMOSOME_SEPARATION	25/430	65/10891	6.20442e-19	1.31608e-16	1.14224e-16	CENPF/TPR/BUB1/CUL3/TACC3/MAD2L1/CENPE/TRIP13/PTTG1/CCNB1/TTK/RAD21/CDK5RAP2/BUB3/ZWINT/ESPL1/KNTC1/ANAPC5/DLGAP5/BUB1B/PLK1/AURKB/CDC27/NDC80/UBE2C	25
GOBP_METAPHASE_ANAPHASE_TRANSITION_OF_CELL_CYCLE	24/430	59/10891	6.61125e-19	1.31608e-16	1.14224e-16	CENPF/TPR/BUB1/CUL3/TACC3/MAD2L1/CENPE/TRIP13/CCNB1/TTK/RAD21/CDK5RAP2/BUB3/ZWINT/ESPL1/KNTC1/ANAPC5/DLGAP5/BUB1B/PLK1/AURKB/CDC27/NDC80/UBE2C	24
GOBP_CHROMOSOME_SEPARATION	28/430	86/10891	8.61969e-19	1.60865e-16	1.39616e-16	CENPF/TPR/NCAPH/BUB1/CUL3/TACC3/MAD2L1/CENPE/TRIP13/PTTG1/CCNB1/TTK/RAD21/CDK5RAP2/BUB3/ZWINT/ESPL1/KNTC1/ANAPC5/FANCM/DLGAP5/BUB1B/PLK1/AURKB/CDC27/NDC80/TOP2A/UBE2C	28
GOBP_DNA_CONFORMATION_CHANGE	42/430	241/10891	2.17717e-16	3.82414e-14	3.31901e-14	NOC2L/HP1BP3/TPR/NCAPH/RIF1/XRCC5/HJURP/SMC4/POLQ/DHX36/NCAPG/HMGB2/CHD1/NCAPG2/HNRNPA2B1/SMC2/ANP32B/ANXA1/CDK1/CTR9/NCAPD3/ATF7IP/NCAPD2/PPHLN1/HMGA2/HMGB1/FANCM/NAP1L1/BLM/OIP5/NUSAP1/PLK1/CTCF/SMCHD1/TOP2A/AKAP8/MCM8/TOP1/XRCC6/SUV39H1/DDX3X/ERCC6L	42
GOBP_MEIOTIC_CELL_CYCLE	36/430	179/10891	3.08727e-16	5.12143e-14	4.44494e-14	CDC20/NUF2/EXO1/ASPM/NEK2/NCAPH/SGO2/BUB1/FANCD2/SGO1/SMC4/TRIP13/PTTG1/TTK/RAD21/CKS2/SMC2/BUB3/SMC3/INCENP/KIF18A/NCAPD3/NCAPD2/ESPL1/BRCA2/FANCM/BUB1B/CCNB2/PLK1/MEIOC/NDC80/TOP2A/CDC25B/AURKA/SUN2/SMC1A	36
GOBP_SPINDLE_ASSEMBLY	29/430	117/10891	7.66949e-16	1.20532e-13	1.04611e-13	CDC20/GPSM2/ASPM/TPR/NEK2/HNRNPU/KIF15/SENP6/HSPA1A/HSPA1B/KIF11/BCCIP/SMC3/INCENP/RACGAP1/MZT1/CCNB2/PRC1/KIF23/PLK1/AURKB/KPNB1/SPAG5/NDC80/TPX2/AURKA/KIF4A/STAG2/SMC1A	29
GOBP_POSITIVE_REGULATION_OF_CELL_CYCLE_PROCESS	36/430	187/10891	1.32575e-15	1.97935e-13	1.7179e-13	GPSM2/SFPQ/KIF14/TPR/RRM2/HNRNPU/CUL3/ECT2/EIF4G1/PLK4/MAD2L1/CCNB1/PHIP/DBF4/RAD21/ANXA1/CDK1/KIF20B/RRM1/ESPL1/RACGAP1/CIT/ANAPC5/DLGAP5/NUSAP1/KIF23/ATAD5/AURKB/SPAG5/CDC27/NDC80/CDC25B/FAM83D/UBE2C/AURKA/DDX3X	36
GOBP_REGULATION_OF_MITOTIC_CELL_CYCLE	52/430	386/10891	3.86158e-15	5.4908e-13	4.76552e-13	CKS1B/CENPF/KIF14/TPR/NEK2/RRM2/HNRNPU/BUB1/FANCD2/CUL3/EIF4G1/MAD2L1/CENPE/TRIP13/CCNB1/TTK/PHIP/CDK13/ANLN/CDCA2/RAD21/CKS2/ANXA1/CDK5RAP2/CDK1/KIF20B/BUB3/ZWINT/RRM1/MKI67/ESPL1/HMGA2/KNTC1/INTS13/ANAPC5/BRCA2/BORA/DLGAP5/BUB1B/BLM/NUSAP1/PLK1/ATAD5/MEIOC/AURKB/CDC27/NDC80/CDC25B/UBE2C/AURKA/GTSE1/DDX3X	52
GOBP_REGULATION_OF_MITOTIC_SISTER_CHROMATID_SEGREGATION	18/430	42/10891	5.65354e-15	7.6734e-13	6.65982e-13	CENPF/TPR/HNRNPU/BUB1/MAD2L1/TRIP13/PTTG1/CCNB1/TTK/RAD21/CDK5RAP2/BUB3/ZWINT/KNTC1/BUB1B/PLK1/AURKB/NDC80	18
GOBP_POSITIVE_REGULATION_OF_CELL_CYCLE	41/430	252/10891	6.01235e-15	7.80559e-13	6.77455e-13	GPSM2/CKS1B/SFPQ/KIF14/TPR/RRM2/HNRNPU/CUL3/ECT2/EIF4G1/PLK4/MAD2L1/CCNB1/PHIP/DBF4/RAD21/CKS2/ANXA1/CDK1/KIF20B/RRM1/ESPL1/LRP6/RACGAP1/CIT/ANAPC5/BRCA2/DLGAP5/NUSAP1/KIF23/ATAD5/MEIOC/AURKB/SPAG5/CDC27/NDC80/CDC25B/FAM83D/UBE2C/AURKA/DDX3X	41
GOBP_PROTEIN_LOCALIZATION_TO_CHROMOSOME	24/430	85/10891	1.05651e-14	1.31447e-12	1.14084e-12	CCT3/CENPA/XRCC5/CCT4/CCT5/TTK/TCP1/ESCO2/RAD21/VCP/CDK1/BUB3/PPHLN1/KNTC1/CCT2/BRCA2/KNL1/PLK1/CTCF/AURKB/NDC80/MCM8/CCT8/DKC1	24
GOBP_MEIOTIC_CELL_CYCLE_PROCESS	30/430	140/10891	1.68227e-14	2.00931e-12	1.7439e-12	CDC20/NUF2/ASPM/NCAPH/SGO2/BUB1/FANCD2/SGO1/SMC4/TRIP13/PTTG1/TTK/RAD21/CKS2/SMC2/INCENP/KIF18A/NCAPD3/NCAPD2/ESPL1/BRCA2/FANCM/BUB1B/CCNB2/PLK1/MEIOC/NDC80/TOP2A/CDC25B/AURKA	30
GOBP_NON_MEMBRANE_BOUNDED_ORGANELLE_ASSEMBLY	46/430	324/10891	2.38401e-14	2.73794e-12	2.37628e-12	CDC20/GPSM2/PRRC2C/CENPF/ASPM/TPR/NEK2/CENPA/HNRNPU/XRCC5/KIF15/LIMD1/PLS1/PLK4/CENPE/CENPK/SENP6/HSPA1A/HSPA1B/RPF2/MDN1/ANLN/CDK5RAP2/KIF11/BCCIP/SMC3/INCENP/CNOT2/KNTC1/RACGAP1/MZT1/DLGAP5/CCNB2/PRC1/KIF23/PLK1/AURKB/KPNB1/SPAG5/NDC80/TPX2/AURKA/KIF4A/DDX3X/STAG2/SMC1A	46
GOBP_POSITIVE_REGULATION_OF_CHROMOSOME_ORGANIZATION	23/430	80/10891	2.49133e-14	2.75523e-12	2.39129e-12	SFPQ/CCT3/TPR/NEK2/NCAPH/XRCC5/CCT4/SMC4/DHX36/NCAPG/HNRNPD/CCT5/TCP1/HNRNPA2B1/RAD21/SMC2/ATF7IP/NCAPD2/PPHLN1/CCT2/AURKB/CCT8/DKC1	23
GOBP_ATTACHMENT_OF_SPINDLE_MICROTUBULES_TO_KINETOCHORE	16/430	35/10891	5.39613e-14	5.75459e-12	4.99447e-12	NUF2/KIF2C/NEK2/EML4/HNRNPU/SPC25/SGO1/ECT2/CENPE/CCNB1/BUB3/RACGAP1/KNL1/AURKB/SPAG5/NDC80	16
GOBP_MITOTIC_SPINDLE_ASSEMBLY	21/430	69/10891	9.67579e-14	9.96272e-12	8.64675e-12	CDC20/TPR/NEK2/HNRNPU/KIF15/HSPA1A/HSPA1B/KIF11/BCCIP/SMC3/RACGAP1/MZT1/PRC1/KIF23/PLK1/AURKB/KPNB1/TPX2/KIF4A/STAG2/SMC1A	21
GOBP_NEGATIVE_REGULATION_OF_METAPHASE_ANAPHASE_TRANSITION_OF_CELL_CYCLE	16/430	38/10891	2.64976e-13	2.63739e-11	2.28902e-11	CENPF/TPR/BUB1/MAD2L1/TRIP13/CCNB1/TTK/RAD21/CDK5RAP2/BUB3/ZWINT/KNTC1/BUB1B/PLK1/AURKB/NDC80	16
GOBP_METAPHASE_PLATE_CONGRESSION	20/430	65/10891	3.00782e-13	2.89721e-11	2.51452e-11	CDCA8/NUF2/KIF2C/CENPF/KIF14/EML4/HNRNPU/CUL3/CENPE/CCNB1/CEP55/INCENP/KIF18A/KIF22/MEIOC/AURKB/KPNB1/SPAG5/NDC80/FAM83D	20
GOBP_MITOTIC_CELL_CYCLE_PHASE_TRANSITION	47/430	369/10891	7.38969e-13	6.89551e-11	5.98468e-11	CKS1B/CENPF/KIF14/TPR/RRM2/BUB1/CUL3/EIF4G1/TACC3/MAD2L1/CCNA2/CENPE/TRIP13/CCNB1/TTK/DBF4/ANLN/RAD21/CKS2/ANXA1/CDK5RAP2/CDK1/BUB3/ZWINT/RRM1/ESPL1/HMGA2/KNTC1/FOXM1/CIT/ANAPC5/CDKN3/DLGAP5/BUB1B/CCNB2/BLM/PLK1/ATAD5/AURKB/CDC27/NDC80/UBE2S/CDC25B/UBE2C/AURKA/GTSE1/DDX3X	47
GOBP_CHROMOSOME_LOCALIZATION	21/430	77/10891	1.06962e-12	9.67841e-11	8.39999e-11	CDCA8/NUF2/KIF2C/CENPF/KIF14/EML4/HNRNPU/CUL3/CENPE/CCNB1/CEP55/INCENP/KIF18A/DLGAP5/KIF22/MEIOC/AURKB/KPNB1/SPAG5/NDC80/FAM83D	21
GOBP_NEGATIVE_REGULATION_OF_CHROMOSOME_ORGANIZATION	21/430	78/10891	1.41111e-12	1.23928e-10	1.07559e-10	CENPF/TPR/HNRNPU/BUB1/MAD2L1/TRIP13/PTTG1/CCNB1/TTK/RAD21/CDK5RAP2/BUB3/ZWINT/ESPL1/KNTC1/BUB1B/HNRNPC/PLK1/AURKB/NDC80/TOP2A	21
GOBP_CELL_CYCLE_PHASE_TRANSITION	52/430	447/10891	1.49402e-12	1.27461e-10	1.10625e-10	CKS1B/CENPF/KIF14/TPR/RRM2/BUB1/FANCD2/CUL3/EIF4G1/TACC3/CLOCK/MAD2L1/CCNA2/CENPE/TRIP13/CCNB1/TTK/DBF4/ANLN/RAD21/CKS2/ANXA1/CDK5RAP2/CDK1/BUB3/ZWINT/RRM1/ESPL1/HMGA2/KNTC1/FOXM1/TIMELESS/CIT/ANAPC5/CDKN3/DLGAP5/BUB1B/CCNB2/BLM/PLK1/ATAD5/AURKB/CDC27/NDC80/AKAP8/UBE2S/CDC25B/FAM83D/UBE2C/AURKA/GTSE1/DDX3X	52
GOBP_DNA_PACKAGING	28/430	150/10891	4.67547e-12	3.87805e-10	3.36579e-10	NOC2L/HP1BP3/TPR/NCAPH/RIF1/HJURP/SMC4/NCAPG/HMGB2/NCAPG2/SMC2/ANP32B/CDK1/CTR9/NCAPD3/ATF7IP/NCAPD2/PPHLN1/HMGA2/NAP1L1/OIP5/NUSAP1/PLK1/CTCF/SMCHD1/TOP2A/AKAP8/SUV39H1	28
GOBP_TELOMERE_MAINTENANCE	25/430	122/10891	7.8385e-12	6.32589e-10	5.4903e-10	EXO1/CCT3/NEK2/HNRNPU/RIF1/XRCC5/CCT4/DHX36/HNRNPD/CCT5/HSP90AB1/TCP1/HNRNPA2B1/CCT2/BRCA2/PTGES3/HNRNPC/BLM/HSP90AA1/USP7/SMG1/AURKB/CCT8/XRCC6/DKC1	25
GOBP_REGULATION_OF_MITOTIC_CELL_CYCLE_PHASE_TRANSITION	37/430	264/10891	1.40815e-11	1.10651e-09	9.6035e-10	CENPF/KIF14/TPR/RRM2/BUB1/CUL3/EIF4G1/MAD2L1/CENPE/TRIP13/CCNB1/TTK/ANLN/RAD21/ANXA1/CDK5RAP2/CDK1/BUB3/ZWINT/RRM1/ESPL1/HMGA2/KNTC1/ANAPC5/DLGAP5/BUB1B/BLM/PLK1/ATAD5/AURKB/CDC27/NDC80/CDC25B/UBE2C/AURKA/GTSE1/DDX3X	37
GOBP_TELOMERE_ORGANIZATION	25/430	126/10891	1.65996e-11	1.27094e-09	1.10306e-09	EXO1/CCT3/NEK2/HNRNPU/RIF1/XRCC5/CCT4/DHX36/HNRNPD/CCT5/HSP90AB1/TCP1/HNRNPA2B1/CCT2/BRCA2/PTGES3/HNRNPC/BLM/HSP90AA1/USP7/SMG1/AURKB/CCT8/XRCC6/DKC1	25
GOBP_CHROMOSOME_CONDENSATION	13/430	29/10891	1.80616e-11	1.3483e-09	1.1702e-09	NCAPH/SMC4/NCAPG/NCAPG2/SMC2/CDK1/NCAPD3/NCAPD2/HMGA2/NUSAP1/PLK1/TOP2A/AKAP8	13
GOBP_NEGATIVE_REGULATION_OF_NUCLEAR_DIVISION	16/430	49/10891	2.67178e-11	1.94584e-09	1.68881e-09	CENPF/TPR/BUB1/MAD2L1/TRIP13/CCNB1/TTK/RAD21/CDK5RAP2/BUB3/ZWINT/KNTC1/BUB1B/PLK1/AURKB/NDC80	16
GOBP_REGULATION_OF_CELL_CYCLE_PHASE_TRANSITION	42/430	339/10891	3.32102e-11	2.36109e-09	2.04921e-09	CENPF/KIF14/TPR/RRM2/BUB1/FANCD2/CUL3/EIF4G1/CLOCK/MAD2L1/CENPE/TRIP13/CCNB1/TTK/DBF4/ANLN/RAD21/ANXA1/CDK5RAP2/CDK1/BUB3/ZWINT/RRM1/ESPL1/HMGA2/KNTC1/TIMELESS/ANAPC5/DLGAP5/BUB1B/BLM/PLK1/ATAD5/AURKB/CDC27/NDC80/CDC25B/FAM83D/UBE2C/AURKA/GTSE1/DDX3X	42
GOBP_MEIOTIC_CHROMOSOME_SEGREGATION	18/430	66/10891	4.55609e-11	3.16383e-09	2.74592e-09	NUF2/NCAPH/SGO2/BUB1/FANCD2/SGO1/SMC4/TRIP13/PTTG1/TTK/RAD21/SMC2/ESPL1/FANCM/BUB1B/PLK1/MEIOC/TOP2A	18
GOBP_RNA_LOCALIZATION	29/430	178/10891	6.32258e-11	4.29074e-09	3.72397e-09	CCT3/AHCTF1/TPR/HNRNPU/NOP58/SSB/RANBP2/PNPT1/LRPPRC/XPO1/CCT4/DHX36/CCT5/HNRNPAB/NUP153/TCP1/NUP205/HNRNPA2B1/CKAP5/NUP107/CCT2/RAN/SMG1/NUP88/KPNB1/DDX39A/CCT8/DKC1/THOC2	29
GOBP_SISTER_CHROMATID_COHESION	16/430	52/10891	7.4138e-11	4.91947e-09	4.26966e-09	CDC20/SFPQ/SGO2/BUB1/SGO1/PDS5A/ESCO2/RAD21/SMC3/ESPL1/BUB1B/KIF22/PLK1/CTCF/STAG2/SMC1A	16
GOBP_CYTOKINESIS	25/430	138/10891	1.31829e-10	8.55739e-09	7.42704e-09	KIF14/AHCTF1/CENPA/CUL3/ECT2/PLK4/KIF20A/ANLN/KIF20B/CEP55/INCENP/ESPL1/RACGAP1/CIT/BRCA2/CKAP2/NUSAP1/PRC1/KIF23/PLK1/AURKB/CDC25B/AURKA/SON/KIF4A	25
GOBP_KINETOCHORE_ORGANIZATION	11/430	23/10891	2.82149e-10	1.79255e-08	1.55577e-08	NUF2/CENPF/CENPA/SMC4/CENPE/CENPK/SENP6/SMC2/KNTC1/DLGAP5/NDC80	11
GOBP_MITOTIC_METAPHASE_PLATE_CONGRESSION	15/430	52/10891	8.12281e-10	5.05307e-08	4.38561e-08	CDCA8/NUF2/KIF2C/KIF14/EML4/HNRNPU/CUL3/CENPE/CCNB1/CEP55/KIF18A/KIF22/AURKB/KPNB1/NDC80	15
GOBP_ESTABLISHMENT_OF_ORGANELLE_LOCALIZATION	39/430	335/10891	1.10812e-09	6.75276e-08	5.86079e-08	CDCA8/GPSM2/NUF2/KIF2C/CENPF/KIF14/CENPA/EML4/HNRNPU/LRPPRC/XPO1/CUL3/OPA1/MAD2L1/CENPE/CCNB1/PCM1/SAPCD2/CDK5RAP2/CEP55/KIF5B/INCENP/KIF18A/ESPL1/LIN7A/RAN/SYNE2/DLGAP5/NUSAP1/KIF22/PLK1/MEIOC/AURKB/NUP88/KPNB1/SPAG5/NDC80/FAM83D/SUN2	39
GOBP_PROTEIN_DNA_COMPLEX_SUBUNIT_ORGANIZATION	26/430	164/10891	1.16337e-09	6.88316e-08	5.97396e-08	HP1BP3/CENPF/ANP32E/CENPO/CENPA/HJURP/HMGB2/CENPE/CENPK/BDP1/SENP6/ANP32B/SSRP1/ATF7IP/ARID2/KNTC1/HMGB1/NAP1L1/PSMC6/DLGAP5/OIP5/GTF2A2/CTCF/RRN3/BPTF/UBTF	26
GOBP_PROTEIN_FOLDING	27/430	176/10891	1.17562e-09	6.88316e-08	5.97396e-08	CCT3/RANBP2/CCT4/HSPD1/CCT5/HSPA1A/HSPA1B/HSP90AB1/TCP1/DNAJC2/PDIA4/CLU/DNAJA1/QSOX2/CHORDC1/FKBP4/HSPA8/CCT2/HSP90B1/HSPH1/PTGES3/AHSA1/HSP90AA1/VAPA/DNAJC7/SNRNP70/CCT8	27
GOBP_POSITIVE_REGULATION_OF_ORGANELLE_ORGANIZATION	42/430	380/10891	1.22079e-09	7.01018e-08	6.0842e-08	GPSM2/SFPQ/CCT3/TPR/NEK2/NCAPH/XRCC5/CCT4/CUL3/SMC4/DHX36/NCAPG/PLK4/HNRNPD/CCT5/RICTOR/HSPA1A/HSPA1B/PHIP/TCP1/HNRNPA2B1/RAD21/SMC2/ANXA1/CDK5RAP2/CKAP5/ATF7IP/NCAPD2/PPHLN1/ESPL1/CNOT2/CCT2/ANAPC5/CLIP1/DLGAP5/NUSAP1/AURKB/SPAG5/CDC27/AURKA/CCT8/DKC1	42
GOBP_CHAPERONE_MEDIATED_PROTEIN_FOLDING	16/430	64/10891	2.25795e-09	1.27212e-07	1.10408e-07	CCT3/CCT4/CCT5/HSPA1A/HSPA1B/TCP1/PDIA4/CLU/CHORDC1/FKBP4/HSPA8/CCT2/HSPH1/PTGES3/DNAJC7/CCT8	16
GOBP_TELOMERE_MAINTENANCE_VIA_TELOMERE_LENGTHENING	17/430	73/10891	2.31722e-09	1.28134e-07	1.11209e-07	CCT3/NEK2/HNRNPU/XRCC5/CCT4/DHX36/CCT5/HSP90AB1/TCP1/HNRNPA2B1/CCT2/PTGES3/HNRNPC/HSP90AA1/AURKB/CCT8/DKC1	17
GOBP_REGULATION_OF_TELOMERE_MAINTENANCE	17/430	74/10891	2.90067e-09	1.5748e-07	1.36678e-07	CCT3/NEK2/HNRNPU/XRCC5/CCT4/DHX36/HNRNPD/CCT5/TCP1/HNRNPA2B1/CCT2/HNRNPC/USP7/SMG1/AURKB/CCT8/DKC1	17
GOBP_POSITIVE_REGULATION_OF_TELOMERE_MAINTENANCE_VIA_TELOMERE_LENGTHENING	12/430	35/10891	4.50241e-09	2.40075e-07	2.08363e-07	CCT3/NEK2/XRCC5/CCT4/DHX36/CCT5/TCP1/HNRNPA2B1/CCT2/AURKB/CCT8/DKC1	12
GOBP_POSITIVE_REGULATION_OF_DNA_METABOLIC_PROCESS	28/430	201/10891	5.37188e-09	2.81411e-07	2.4424e-07	CCT3/NEK2/RIF1/CYP1B1/XRCC5/CCT4/DHX36/TFRC/NSD2/HNRNPD/CCT5/HSP90AB1/TCP1/HNRNPA2B1/ARID2/FOXM1/CCT2/EP400/TIMELESS/HMGB1/PTGES3/HSP90AA1/USP7/ATAD5/AURKB/SMCHD1/CCT8/DKC1	28
GOBP_PROTEIN_DNA_COMPLEX_ASSEMBLY	21/430	118/10891	5.69407e-09	2.93146e-07	2.54425e-07	HP1BP3/CENPF/CENPO/CENPA/HJURP/HMGB2/CENPE/CENPK/BDP1/SENP6/ANP32B/ATF7IP/KNTC1/HMGB1/NAP1L1/PSMC6/DLGAP5/OIP5/GTF2A2/RRN3/UBTF	21
GOBP_MITOTIC_CYTOKINESIS	16/430	68/10891	5.87232e-09	2.97199e-07	2.57942e-07	CENPA/ECT2/KIF20A/ANLN/KIF20B/CEP55/INCENP/ESPL1/RACGAP1/CIT/CKAP2/NUSAP1/KIF23/PLK1/SON/KIF4A	16
GOBP_MITOTIC_CHROMOSOME_CONDENSATION	9/430	18/10891	7.60144e-09	3.78298e-07	3.28329e-07	NCAPH/SMC4/NCAPG/SMC2/NCAPD3/NCAPD2/NUSAP1/PLK1/AKAP8	9
GOBP_REGULATION_OF_DNA_METABOLIC_PROCESS	37/430	334/10891	1.17749e-08	5.76389e-07	5.00253e-07	CCT3/NEK2/HNRNPU/RIF1/CYP1B1/XRCC5/CCT4/POLQ/DHX36/TFRC/NSD2/HNRNPD/CCT5/HSP90AB1/TCP1/DNAJC2/HNRNPA2B1/HMGA2/ARID2/PARPBP/FOXM1/CCT2/EP400/TIMELESS/HMGB1/PTGES3/HNRNPC/BLM/HSP90AA1/USP7/ATAD5/SMG1/KPNA2/AURKB/SMCHD1/CCT8/DKC1	37
GOBP_CYTOSKELETON_DEPENDENT_CYTOKINESIS	17/430	81/10891	1.25813e-08	6.05931e-07	5.25894e-07	CENPA/ECT2/KIF20A/ANLN/KIF20B/CEP55/INCENP/ESPL1/RACGAP1/CIT/CKAP2/NUSAP1/KIF23/PLK1/AURKB/SON/KIF4A	17
GOBP_POSITIVE_REGULATION_OF_ESTABLISHMENT_OF_PROTEIN_LOCALIZATION_TO_TELOMERE	7/430	10/10891	1.5433e-08	7.31476e-07	6.34856e-07	CCT3/CCT4/CCT5/TCP1/CCT2/CCT8/DKC1	7
GOBP_REGULATION_OF_CYTOKINESIS	16/430	73/10891	1.75629e-08	8.19417e-07	7.1118e-07	KIF14/AHCTF1/CUL3/ECT2/PLK4/KIF20A/KIF20B/RACGAP1/CIT/BRCA2/PRC1/KIF23/PLK1/AURKB/CDC25B/AURKA	16
GOBP_REGULATION_OF_TELOMERE_MAINTENANCE_VIA_TELOMERE_LENGTHENING	14/430	55/10891	1.79121e-08	8.22853e-07	7.14162e-07	CCT3/NEK2/HNRNPU/XRCC5/CCT4/DHX36/CCT5/TCP1/HNRNPA2B1/CCT2/HNRNPC/AURKB/CCT8/DKC1	14
GOBP_POSITIVE_REGULATION_OF_TELOMERE_MAINTENANCE	13/430	48/10891	2.58412e-08	1.16912e-06	1.01469e-06	CCT3/NEK2/XRCC5/CCT4/DHX36/HNRNPD/CCT5/TCP1/HNRNPA2B1/CCT2/AURKB/CCT8/DKC1	13
GOBP_RNA_DEPENDENT_DNA_BIOSYNTHETIC_PROCESS	15/430	66/10891	2.92589e-08	1.30398e-06	1.13174e-06	CCT3/NEK2/HNRNPU/XRCC5/CCT4/CCT5/HSP90AB1/TCP1/CCT2/PTGES3/HNRNPC/HSP90AA1/AURKB/CCT8/DKC1	15
GOBP_CHROMOSOME_ORGANIZATION_INVOLVED_IN_MEIOTIC_CELL_CYCLE	13/430	49/10891	3.3926e-08	1.48975e-06	1.29297e-06	NCAPH/SGO2/BUB1/FANCD2/SGO1/SMC4/TRIP13/RAD21/SMC2/NCAPD3/NCAPD2/BUB1B/MEIOC	13
GOBP_FEMALE_MEIOTIC_NUCLEAR_DIVISION	10/430	27/10891	3.8276e-08	1.65641e-06	1.43761e-06	NCAPH/TRIP13/TTK/CCNB2/PLK1/MEIOC/NDC80/TOP2A/CDC25B/AURKA	10
GOBP_MITOTIC_CELL_CYCLE_CHECKPOINT_SIGNALING	20/430	120/10891	4.18751e-08	1.78627e-06	1.55032e-06	CENPF/TPR/BUB1/FANCD2/MAD2L1/TRIP13/CCNB1/TTK/CDK5RAP2/CDK1/BUB3/ZWINT/HMGA2/KNTC1/BUB1B/BLM/PLK1/AURKB/NDC80/GTSE1	20
GOBP_REGULATION_OF_SPINDLE_ORGANIZATION	12/430	42/10891	4.63847e-08	1.93025e-06	1.67528e-06	GPSM2/TPR/HNRNPU/KIF15/TACC3/SENP6/HSPA1A/HSPA1B/BORA/PLK1/SPAG5/TPX2	12
GOBP_MEIOSIS_I_CELL_CYCLE_PROCESS	17/430	88/10891	4.65432e-08	1.93025e-06	1.67528e-06	SGO2/FANCD2/SGO1/TRIP13/PTTG1/RAD21/CKS2/ESPL1/BRCA2/FANCM/CCNB2/PLK1/MEIOC/NDC80/TOP2A/CDC25B/AURKA	17
GOBP_REGULATION_OF_DNA_BIOSYNTHETIC_PROCESS	19/430	110/10891	5.05505e-08	2.06772e-06	1.7946e-06	CCT3/NEK2/HNRNPU/CYP1B1/XRCC5/CCT4/HNRNPD/CCT5/HSP90AB1/TCP1/DNAJC2/HNRNPA2B1/CCT2/PTGES3/HNRNPC/HSP90AA1/AURKB/CCT8/DKC1	19
GOBP_REGULATION_OF_MICROTUBULE_CYTOSKELETON_ORGANIZATION	21/430	134/10891	5.81864e-08	2.3479e-06	2.03776e-06	GPSM2/TPR/HNRNPU/KIF15/CEP70/TACC3/SENP6/HSPA1A/HSPA1B/CDK5RAP2/KIF18A/CKAP5/FKBP4/CLIP1/CKAP2/SKA3/BORA/PLK1/SPAG5/SKA1/TPX2	21
GOBP_REGULATION_OF_MICROTUBULE_BASED_PROCESS	26/430	197/10891	5.89974e-08	2.34888e-06	2.03862e-06	GPSM2/TPR/HNRNPU/XPO1/KIF15/CEP70/TACC3/PLK4/DIAPH1/SENP6/HSPA1A/HSPA1B/CDK5RAP2/KIF18A/CKAP5/CHORDC1/FKBP4/CLIP1/CKAP2/SKA3/BORA/PLK1/SPAG5/SKA1/TPX2/AURKA	26
GOBP_CENTROMERE_COMPLEX_ASSEMBLY	10/430	29/10891	8.46368e-08	3.32533e-06	2.88609e-06	CENPF/CENPO/CENPA/HJURP/CENPE/CENPK/SENP6/KNTC1/DLGAP5/OIP5	10
GOBP_PROTEIN_LOCALIZATION_TO_NUCLEAR_BODY	7/430	12/10891	9.50594e-08	3.63907e-06	3.15838e-06	CCT3/CCT4/CCT5/TCP1/CCT2/CCT8/DKC1	7
GOBP_REGULATION_OF_ESTABLISHMENT_OF_PROTEIN_LOCALIZATION_TO_CHROMOSOME	7/430	12/10891	9.50594e-08	3.63907e-06	3.15838e-06	CCT3/CCT4/CCT5/TCP1/CCT2/CCT8/DKC1	7
GOBP_ESTABLISHMENT_OF_PROTEIN_LOCALIZATION_TO_TELOMERE	8/430	17/10891	9.8349e-08	3.71734e-06	3.22632e-06	CCT3/CCT4/CCT5/TCP1/CCT2/BRCA2/CCT8/DKC1	8
GOBP_ORGANELLE_LOCALIZATION	42/430	449/10891	1.59085e-07	5.93786e-06	5.15353e-06	CDCA8/GPSM2/NUF2/KIF2C/CENPF/KIF14/ASPM/CENPA/EML4/RAB10/HNRNPU/LRPPRC/XPO1/CUL3/OPA1/MAD2L1/CENPE/CCNB1/PCM1/SAPCD2/CDK5RAP2/CEP55/KIF5B/INCENP/KIF18A/ESPL1/ATP2A2/LIN7A/RAN/SYNE2/DLGAP5/NUSAP1/KIF22/PLK1/MEIOC/AURKB/NUP88/KPNB1/SPAG5/NDC80/FAM83D/SUN2	42
GOBP_CHAPERONE_MEDIATED_PROTEIN_COMPLEX_ASSEMBLY	8/430	18/10891	1.70947e-07	6.30183e-06	5.46942e-06	HSPD1/HSPA4/HSPA1A/HSP90AB1/CLU/CCT2/PTGES3/HSP90AA1	8
GOBP_REGULATION_OF_CELL_DIVISION	20/430	131/10891	1.87852e-07	6.84055e-06	5.93698e-06	KIF14/ASPM/AHCTF1/CUL3/ECT2/PLK4/KIF20A/MLLT3/KIF20B/RACGAP1/CIT/BRCA2/BLM/PRC1/KIF23/PLK1/AURKB/KIF18B/CDC25B/AURKA	20
GOBP_CELL_CYCLE_CHECKPOINT_SIGNALING	22/430	156/10891	1.93634e-07	6.96617e-06	6.04601e-06	CENPF/TPR/BUB1/FANCD2/CLOCK/MAD2L1/TRIP13/CCNB1/TTK/CDK5RAP2/CDK1/BUB3/ZWINT/HMGA2/KNTC1/TIMELESS/BUB1B/BLM/PLK1/AURKB/NDC80/GTSE1	22
GOBP_REGULATION_OF_ATTACHMENT_OF_SPINDLE_MICROTUBULES_TO_KINETOCHORE	7/430	13/10891	1.98975e-07	6.98988e-06	6.06658e-06	NEK2/HNRNPU/ECT2/CCNB1/RACGAP1/AURKB/SPAG5	7
GOBP_REGULATION_OF_PROTEIN_LOCALIZATION_TO_CHROMOSOME_TELOMERIC_REGION	7/430	13/10891	1.98975e-07	6.98988e-06	6.06658e-06	CCT3/CCT4/CCT5/TCP1/CCT2/CCT8/DKC1	7
GOBP_DNA_BIOSYNTHETIC_PROCESS	23/430	170/10891	2.20132e-07	7.64318e-06	6.63359e-06	CENPF/CCT3/NEK2/HNRNPU/CYP1B1/XRCC5/CCT4/POLQ/HNRNPD/CCT5/HSP90AB1/TCP1/DNAJC2/HNRNPA2B1/VCP/CCT2/PTGES3/HNRNPC/HSP90AA1/LIG3/AURKB/CCT8/DKC1	23
GOBP_PROTEIN_LOCALIZATION_TO_NUCLEUS	29/430	253/10891	2.29608e-07	7.88057e-06	6.83962e-06	CCT3/TPR/HNRNPU/RANBP2/XPO1/CCT4/ECT2/TFRC/CCT5/TNPO1/RPF2/NUP153/HSP90AB1/TCP1/CDK1/IPO7/NUP107/CCT2/INTS13/RAN/PLK1/KPNA2/NUP88/KPNB1/STK4/CSE1L/CCT8/SUN2/DKC1	29
GOBP_REGULATION_OF_TELOMERASE_ACTIVITY	12/430	48/10891	2.35562e-07	7.99304e-06	6.93724e-06	NEK2/XRCC5/CCT4/HNRNPD/HSP90AB1/TCP1/HNRNPA2B1/CCT2/PTGES3/HSP90AA1/AURKB/DKC1	12
GOBP_ESTABLISHMENT_OF_MITOTIC_SPINDLE_LOCALIZATION	10/430	32/10891	2.45021e-07	8.22059e-06	7.13473e-06	GPSM2/CENPA/MAD2L1/SAPCD2/CDK5RAP2/ESPL1/NUSAP1/PLK1/KPNB1/NDC80	10
GOBP_PROTEIN_LOCALIZATION_TO_CHROMOSOME_CENTROMERIC_REGION	9/430	25/10891	2.49455e-07	8.27635e-06	7.18313e-06	CENPA/TTK/CDK1/BUB3/KNTC1/KNL1/CTCF/AURKB/NDC80	9
GOBP_POSITIVE_REGULATION_OF_DNA_BIOSYNTHETIC_PROCESS	14/430	68/10891	3.16793e-07	1.0395e-05	9.02192e-06	CCT3/NEK2/CYP1B1/XRCC5/CCT4/CCT5/HSP90AB1/TCP1/CCT2/PTGES3/HSP90AA1/AURKB/CCT8/DKC1	14
GOBP_MICROTUBULE_ORGANIZING_CENTER_LOCALIZATION	10/430	33/10891	3.3928e-07	1.08934e-05	9.45453e-06	GPSM2/ASPM/RANBP2/MAD2L1/KIF5B/INTS13/SYNE2/DLGAP5/AURKA/SUN2	10
GOBP_POSITIVE_REGULATION_OF_TELOMERASE_ACTIVITY	10/430	33/10891	3.3928e-07	1.08934e-05	9.45453e-06	NEK2/XRCC5/CCT4/HSP90AB1/TCP1/CCT2/PTGES3/HSP90AA1/AURKB/DKC1	10
GOBP_PROTEIN_LOCALIZATION_TO_NUCLEOPLASM	7/430	14/10891	3.84457e-07	1.22126e-05	1.05995e-05	CCT3/CCT4/CCT5/TCP1/CCT2/CCT8/DKC1	7
GOBP_DNA_REPAIR	42/430	468/10891	4.92783e-07	1.54889e-05	1.3443e-05	EXO1/SFPQ/RIF1/XRCC5/FANCD2/POLQ/NSD2/NEIL3/PDS5A/HMGB2/TRIP13/PTTG1/NUDT1/ESCO2/RAD21/VCP/CDK1/BCCIP/SMC3/NSMCE4A/RRM1/SSRP1/HMGA2/ARID2/PARPBP/FOXM1/EP400/TIMELESS/BRCA2/PARP2/HMGB1/FANCM/BLM/KIF22/USP7/LIG3/SMG1/MEIOC/SMCHD1/MCM8/XRCC6/SMC1A	42
GOBP_FEMALE_MEIOSIS_I	6/430	10/10891	6.71542e-07	2.08878e-05	1.81287e-05	TRIP13/CCNB2/MEIOC/NDC80/CDC25B/AURKA	6
GOBP_ANAPHASE_PROMOTING_COMPLEX_DEPENDENT_CATABOLIC_PROCESS	7/430	15/10891	6.96427e-07	2.12197e-05	1.84168e-05	CDC20/CUL3/ANAPC5/PLK1/CDC27/UBE2S/UBE2C	7
GOBP_POSITIVE_REGULATION_OF_TELOMERASE_RNA_LOCALIZATION_TO_CAJAL_BODY	7/430	15/10891	6.96427e-07	2.12197e-05	1.84168e-05	CCT3/CCT4/CCT5/TCP1/CCT2/CCT8/DKC1	7
GOBP_POSITIVE_REGULATION_OF_TRANSFERASE_ACTIVITY	38/430	410/10891	8.05584e-07	2.42977e-05	2.10882e-05	CDC20/CKS1B/KIF14/NEK2/RANBP2/XRCC5/CCT4/ECT2/HNRNPD/CENPE/CCNB1/RICTOR/HSP90AB1/DBF4/LMTK2/TCP1/HNRNPA2B1/CLU/CKS2/INCENP/WNK1/HMGA2/CCT2/BORA/PTGES3/THBS1/PLK1/HSP90AA1/AURKB/UBE2S/CDC25B/STK4/UBE2C/TPX2/ADNP/XRCC6/DDX3X/DKC1	38
GOBP_DOUBLE_STRAND_BREAK_REPAIR	27/430	242/10891	1.03308e-06	3.04929e-05	2.64651e-05	SFPQ/RIF1/XRCC5/FANCD2/POLQ/NSD2/HMGB2/TRIP13/ESCO2/RAD21/VCP/HMGA2/ARID2/PARPBP/FOXM1/EP400/TIMELESS/BRCA2/PARP2/HMGB1/FANCM/BLM/LIG3/MEIOC/SMCHD1/MCM8/XRCC6	27
GOBP_NEGATIVE_REGULATION_OF_ORGANELLE_ORGANIZATION	30/430	287/10891	1.04283e-06	3.04929e-05	2.64651e-05	CENPF/TPR/HNRNPU/BUB1/OPA1/TFRC/MAD2L1/TRIP13/PTTG1/CCNB1/TTK/HSPA1A/GCLC/CLU/RAD21/CDK5RAP2/BUB3/ZWINT/FKBP4/ESPL1/KNTC1/MPHOSPH9/CKAP2/BUB1B/HNRNPC/PLK1/AURKB/NDC80/TOP2A/TPX2	30
GOBP_POSITIVE_REGULATION_OF_CYTOKINESIS	9/430	29/10891	1.06204e-06	3.04929e-05	2.64651e-05	KIF14/CUL3/ECT2/KIF20B/RACGAP1/CIT/KIF23/AURKB/CDC25B	9
GOBP_PROTEIN_LOCALIZATION_TO_CHROMOSOME_TELOMERIC_REGION	9/430	29/10891	1.06204e-06	3.04929e-05	2.64651e-05	CCT3/XRCC5/CCT4/CCT5/TCP1/CCT2/BRCA2/CCT8/DKC1	9
GOBP_REGULATION_OF_SPINDLE_ASSEMBLY	9/430	29/10891	1.06204e-06	3.04929e-05	2.64651e-05	GPSM2/TPR/HNRNPU/KIF15/SENP6/HSPA1A/HSPA1B/PLK1/SPAG5	9
GOBP_POSITIVE_REGULATION_OF_PROTEIN_LOCALIZATION_TO_NUCLEUS	14/430	75/10891	1.11917e-06	3.1827e-05	2.7623e-05	CCT3/TPR/CCT4/ECT2/TFRC/CCT5/HSP90AB1/TCP1/CDK1/CCT2/RAN/PLK1/CCT8/DKC1	14
GOBP_NEGATIVE_REGULATION_OF_MITOTIC_CELL_CYCLE_PHASE_TRANSITION	20/430	147/10891	1.24983e-06	3.52076e-05	3.0557e-05	CENPF/TPR/BUB1/MAD2L1/TRIP13/CCNB1/TTK/RAD21/CDK5RAP2/CDK1/BUB3/ZWINT/HMGA2/KNTC1/BUB1B/BLM/PLK1/AURKB/NDC80/GTSE1	20
GOBP_SPINDLE_MIDZONE_ASSEMBLY	6/430	11/10891	1.42819e-06	3.9856e-05	3.45914e-05	INCENP/RACGAP1/PRC1/KIF23/AURKB/KIF4A	6
GOBP_REGULATION_OF_PROTEIN_KINASE_ACTIVITY	41/430	471/10891	1.49891e-06	4.14421e-05	3.5968e-05	CKS1B/ERRFI1/KIF14/SOS1/XRCC5/ECT2/CCNA2/CENPE/HMGCR/CCNB1/RICTOR/HSP90AB1/DBF4/NCAPG2/CLU/DNAJA1/CKS2/GTPBP4/CDK5RAP2/BCCIP/INCENP/IPO7/CHORDC1/WNK1/HMGA2/LRP6/BORA/CDKN3/THBS1/CCNB2/BLM/NR2F2/PLK1/HSP90AA1/CDK12/CDC25B/STK4/TPX2/ADNP/XRCC6/DDX3X	41
GOBP_SPINDLE_LOCALIZATION	11/430	47/10891	1.54006e-06	4.21892e-05	3.66164e-05	GPSM2/ASPM/CENPA/MAD2L1/SAPCD2/CDK5RAP2/ESPL1/NUSAP1/PLK1/KPNB1/NDC80	11
GOBP_ESTABLISHMENT_OF_PROTEIN_LOCALIZATION_TO_CHROMOSOME	8/430	23/10891	1.60867e-06	4.36679e-05	3.78998e-05	CCT3/CCT4/CCT5/TCP1/CCT2/BRCA2/CCT8/DKC1	8
GOBP_DNA_GEOMETRIC_CHANGE	15/430	89/10891	1.80779e-06	4.86312e-05	4.22075e-05	XRCC5/POLQ/DHX36/HMGB2/CHD1/HNRNPA2B1/ANXA1/HMGB1/FANCM/BLM/TOP2A/MCM8/XRCC6/DDX3X/ERCC6L	15
GOBP_POSITIVE_REGULATION_OF_CELL_CYCLE_PHASE_TRANSITION	16/430	101/10891	1.92692e-06	5.13732e-05	4.45873e-05	RRM2/CUL3/EIF4G1/CCNB1/ANXA1/CDK1/RRM1/ESPL1/ANAPC5/DLGAP5/ATAD5/CDC27/CDC25B/FAM83D/UBE2C/DDX3X	16
GOBP_REGULATION_OF_PROTEIN_STABILITY	27/430	253/10891	2.45461e-06	6.48626e-05	5.62949e-05	CCT3/TPR/CCT4/CUL3/USP13/HSPD1/NAA15/CCT5/HSPA1A/HSPA1B/HSP90AB1/TCP1/CLU/ASPH/GTPBP4/ATF7IP/HSPA8/CCT2/PTGES3/PLK1/HSP90AA1/USP7/NDC80/MCM8/STK4/AURKA/CCT8	27
GOBP_CELL_CYCLE_G2_M_PHASE_TRANSITION	19/430	141/10891	2.67057e-06	6.99501e-05	6.07104e-05	CENPF/KIF14/CCNA2/CCNB1/RAD21/CDK1/RRM1/HMGA2/FOXM1/CIT/CCNB2/BLM/PLK1/ATAD5/AURKB/NDC80/AKAP8/CDC25B/AURKA	19
GOBP_KINETOCHORE_ASSEMBLY	7/430	18/10891	3.10604e-06	8.06491e-05	6.99961e-05	CENPF/CENPA/CENPE/CENPK/SENP6/KNTC1/DLGAP5	7
GOBP_FEMALE_GAMETE_GENERATION	15/430	93/10891	3.20167e-06	8.24155e-05	7.15292e-05	ASPM/NCAPH/INHBB/SOS1/TRIP13/TTK/BRCA2/CCNB2/PLK1/MEIOC/NDC80/TOP2A/MCM8/CDC25B/AURKA	15
GOBP_POSITIVE_REGULATION_OF_MITOTIC_CELL_CYCLE_PHASE_TRANSITION	14/430	82/10891	3.40889e-06	8.69996e-05	7.55078e-05	RRM2/CUL3/EIF4G1/CCNB1/ANXA1/CDK1/RRM1/ESPL1/ANAPC5/DLGAP5/CDC27/CDC25B/UBE2C/DDX3X	14
GOBP_NEGATIVE_REGULATION_OF_CELL_CYCLE_PROCESS	26/430	243/10891	3.60102e-06	9.1124e-05	7.90874e-05	CENPF/TPR/NEK2/BUB1/FANCD2/CLOCK/MAD2L1/TRIP13/PTTG1/CCNB1/TTK/RAD21/CDK5RAP2/CDK1/BUB3/ZWINT/ESPL1/HMGA2/KNTC1/TIMELESS/BUB1B/BLM/PLK1/AURKB/NDC80/GTSE1	26
GOBP_NEGATIVE_REGULATION_OF_CELL_CYCLE	30/430	306/10891	3.93573e-06	9.87571e-05	8.57122e-05	CENPF/TPR/NEK2/BUB1/FANCD2/CLOCK/MAD2L1/TRIP13/PTTG1/CCNB1/TTK/RAD21/CDK5RAP2/CDK1/BUB3/ZWINT/IPO7/ESPL1/HMGA2/KNTC1/TIMELESS/BUB1B/BLM/NR2F2/PLK1/MEIOC/AURKB/NDC80/GTSE1/SUV39H1	30
GOBP_NEGATIVE_REGULATION_OF_MITOTIC_CELL_CYCLE	22/430	187/10891	4.39799e-06	0.000109437	9.49812e-05	CENPF/TPR/BUB1/FANCD2/MAD2L1/TRIP13/CCNB1/TTK/RAD21/CDK5RAP2/CDK1/BUB3/ZWINT/HMGA2/KNTC1/BUB1B/BLM/PLK1/MEIOC/AURKB/NDC80/GTSE1	22
GOBP_PROTEIN_LOCALIZATION_TO_CONDENSED_CHROMOSOME	7/430	19/10891	4.75157e-06	0.000116297	0.000100935	TTK/CDK1/BUB3/KNTC1/KNL1/AURKB/NDC80	7
GOBP_TELOMERASE_RNA_LOCALIZATION	7/430	19/10891	4.75157e-06	0.000116297	0.000100935	CCT3/CCT4/CCT5/TCP1/CCT2/CCT8/DKC1	7
GOBP_PROTEIN_STABILIZATION	20/430	161/10891	5.23145e-06	0.000126237	0.000109563	CCT3/CCT4/USP13/HSPD1/NAA15/CCT5/HSPA1A/HSPA1B/HSP90AB1/TCP1/CLU/GTPBP4/ATF7IP/CCT2/PTGES3/HSP90AA1/USP7/MCM8/STK4/CCT8	20
GOBP_DNA_RECOMBINATION	26/430	248/10891	5.24227e-06	0.000126237	0.000109563	EXO1/SFPQ/RIF1/XRCC5/FANCD2/HSPD1/POLQ/TFRC/NSD2/HMGB2/TRIP13/RAD21/ARID2/PARPBP/EP400/TIMELESS/BRCA2/HMGB1/FANCM/BLM/ATAD5/LIG3/KPNA2/SMCHD1/TOP2A/MCM8	26
GOBP_REGULATION_OF_CYCLIN_DEPENDENT_PROTEIN_KINASE_ACTIVITY	14/430	86/10891	6.091e-06	0.000145502	0.000126282	CKS1B/CCNA2/CCNB1/HSP90AB1/CKS2/GTPBP4/CDK5RAP2/BCCIP/IPO7/CDKN3/CCNB2/BLM/NR2F2/PLK1	14
GOBP_CHROMATIN_ASSEMBLY_OR_DISASSEMBLY	18/430	137/10891	7.0251e-06	0.000164767	0.000143003	NOC2L/HP1BP3/TPR/RIF1/HJURP/HMGB2/ANP32B/CTR9/SSRP1/ATF7IP/PPHLN1/HMGA2/ARID2/NAP1L1/OIP5/CTCF/SMCHD1/SUV39H1	18
GOBP_NEGATIVE_REGULATION_OF_CELL_CYCLE_PHASE_TRANSITION	23/430	207/10891	7.04472e-06	0.000164767	0.000143003	CENPF/TPR/BUB1/FANCD2/CLOCK/MAD2L1/TRIP13/CCNB1/TTK/RAD21/CDK5RAP2/CDK1/BUB3/ZWINT/HMGA2/KNTC1/TIMELESS/BUB1B/BLM/PLK1/AURKB/NDC80/GTSE1	23
GOBP_PORE_COMPLEX_ASSEMBLY	7/430	20/10891	7.06301e-06	0.000164767	0.000143003	CCT3/AHCTF1/TPR/NUP153/NUP205/NUP107/CCT8	7
GOBP_REGULATION_OF_PROTEIN_MODIFICATION_BY_SMALL_PROTEIN_CONJUGATION_OR_REMOVAL	24/430	222/10891	7.16042e-06	0.000165744	0.000143851	CDC20/PER2/CUL3/MAD2L1/HSPA1A/HSPA1B/GCLC/HSP90AB1/DNAJA1/UBQLN1/GTPBP4/VCP/BUB3/CTR9/FANCM/BUB1B/FANCI/PLK1/HSP90AA1/UBA2/UBE2S/ITCH/UBE2C/DDX3X	24
GOBP_CELLULAR_RESPONSE_TO_HEAT	11/430	56/10891	9.55269e-06	0.000219418	0.000190435	TPR/DHX36/HSPA1A/HSPA1B/HSP90AB1/DNAJC2/VCP/CHORDC1/THBS1/HSP90AA1/DNAJC7	11
GOBP_POSITIVE_REGULATION_OF_MITOTIC_NUCLEAR_DIVISION	8/430	29/10891	1.14261e-05	0.000260445	0.000226043	CUL3/PHIP/ESPL1/ANAPC5/DLGAP5/NUSAP1/CDC27/AURKA	8
GOBP_REGULATION_OF_PROTEIN_SERINE_THREONINE_KINASE_ACTIVITY	27/430	276/10891	1.25442e-05	0.000283765	0.000246283	CKS1B/SOS1/CCNA2/HMGCR/CCNB1/RICTOR/HSP90AB1/DBF4/DNAJA1/CKS2/GTPBP4/CDK5RAP2/BCCIP/INCENP/IPO7/CHORDC1/HMGA2/LRP6/CDKN3/THBS1/CCNB2/BLM/NR2F2/PLK1/CDK12/STK4/DDX3X	27
GOBP_ESTABLISHMENT_OF_RNA_LOCALIZATION	18/430	143/10891	1.28594e-05	0.000288708	0.000250573	AHCTF1/TPR/SSB/RANBP2/PNPT1/LRPPRC/XPO1/NUP153/NUP205/HNRNPA2B1/CKAP5/NUP107/RAN/SMG1/NUP88/KPNB1/DDX39A/THOC2	18
GOBP_MICROTUBULE_BASED_MOVEMENT	26/430	261/10891	1.3189e-05	0.000293898	0.000255077	KIF2C/SFPQ/KIF14/HNRNPU/WDR35/LRPPRC/KIF15/OPA1/CENPE/KIF20A/PCM1/KIF20B/KIF11/KIF5B/KIF18A/HSPA8/KIF21A/INTS13/SYNE2/DLGAP5/KIF22/KIF23/KPNB1/KIF18B/KIF4A/RPGR	26
GOBP_ATTACHMENT_OF_MITOTIC_SPINDLE_MICROTUBULES_TO_KINETOCHORE	6/430	15/10891	1.35149e-05	0.00029893	0.000259444	NUF2/KIF2C/HNRNPU/CENPE/AURKB/NDC80	6
GOBP_MICROTUBULE_POLYMERIZATION_OR_DEPOLYMERIZATION	15/430	105/10891	1.47835e-05	0.000324585	0.000281711	KIF2C/KIF14/HSPA1A/HSPA1B/CDK5RAP2/KIF18A/CKAP5/FKBP4/CLIP1/CKAP2/SKA3/MZT1/KIF18B/SKA1/TPX2	15
GOBP_NUCLEAR_TRANSPORT	26/430	264/10891	1.61496e-05	0.00035199	0.000305496	TPR/SSB/RANBP2/XPO1/ECT2/TNPO1/NUP153/HSP90AB1/NUP205/HNRNPA2B1/ANP32B/CDK1/IPO7/NUP107/RAN/PPP1R12A/CTDSPL2/ANP32A/SMG1/KPNA2/NUP88/KPNB1/DDX39A/STK4/CSE1L/THOC2	26
GOBP_NEGATIVE_REGULATION_OF_EXTRINSIC_APOPTOTIC_SIGNALING_PATHWAY	12/430	70/10891	1.6352e-05	0.00035382	0.000307084	GCLM/FGB/HMGB2/FGA/FGG/HSPA1A/HSPA1B/PHIP/GCLC/THBS1/AR/DDX3X	12
GOBP_DE_NOVO_PROTEIN_FOLDING	9/430	40/10891	1.96959e-05	0.000422655	0.000366826	HSPD1/HSPA1A/HSPA1B/DNAJC2/HSPA8/CCT2/HSPH1/PTGES3/DNAJC7	9
GOBP_NUCLEAR_PORE_COMPLEX_ASSEMBLY	5/430	10/10891	2.00436e-05	0.000422655	0.000366826	AHCTF1/TPR/NUP153/NUP205/NUP107	5
GOBP_PROTEIN_IMPORT	20/430	176/10891	2.00591e-05	0.000422655	0.000366826	TPR/RANBP2/ECT2/HSPD1/TNPO1/HSPA4/NUP153/HSP90AB1/CLU/CDK1/IPO7/HSPA8/NUP107/RAN/HSP90AA1/KPNA2/NUP88/KPNB1/STK4/CSE1L	20
GOBP_RESPONSE_TO_HEAT	13/430	83/10891	2.00994e-05	0.000422655	0.000366826	TPR/DHX36/HSPA1A/HSPA1B/GCLC/HSP90AB1/DNAJC2/DNAJA1/VCP/CHORDC1/THBS1/HSP90AA1/DNAJC7	13
GOBP_POSITIVE_REGULATION_OF_MITOTIC_CELL_CYCLE	15/430	108/10891	2.087e-05	0.000435789	0.000378225	RRM2/CUL3/EIF4G1/CCNB1/ANXA1/CDK1/RRM1/ESPL1/ANAPC5/BRCA2/DLGAP5/CDC27/CDC25B/UBE2C/DDX3X	15
GOBP_RIBONUCLEOPROTEIN_COMPLEX_BIOGENESIS	34/430	403/10891	2.3553e-05	0.000488399	0.000423886	NOC2L/HEATR1/DDX18/WDR43/NOP58/XRCC5/XPO1/RPF2/MDN1/HSP90AB1/GTPBP4/BMS1/PDCD11/DDX21/EIF3A/DDX10/UTP20/PA2G4/PWP1/WBP11/DDX23/RAN/KRR1/PTGES3/HSP90AA1/RRN3/NOB1/RSL1D1/LUC7L3/PRPF8/NUP88/SUV39H1/DDX3X/DKC1	34
GOBP_BIOLOGICAL_PROCESS_INVOLVED_IN_SYMBIOTIC_INTERACTION	21/430	194/10891	2.62229e-05	0.000540011	0.000468681	INHBB/HSPD1/TFRC/TRIM59/CHD1/HSPA1A/HSPA1B/NUP153/HSP90AB1/TCP1/CDK1/TRIM6/SLC3A2/HMGA2/HSPA8/SNW1/VAPA/LDLR/SLC1A5/ITCH/THOC2	21
GOBP_RIBOSOME_BIOGENESIS	27/430	288/10891	2.69966e-05	0.000552137	0.000479205	NOC2L/HEATR1/DDX18/WDR43/NOP58/XRCC5/XPO1/RPF2/MDN1/GTPBP4/BMS1/PDCD11/DDX21/DDX10/UTP20/PA2G4/PWP1/WBP11/RAN/KRR1/RRN3/NOB1/RSL1D1/NUP88/SUV39H1/DDX3X/DKC1	27
GOBP_MRNA_PROCESSING	35/430	425/10891	2.96883e-05	0.000603055	0.000523398	HNRNPR/SFPQ/HNRNPU/PNPT1/NCL/DHX36/DHX15/TCERG1/HNRNPH1/CDK13/HNRNPA2B1/PDCD11/CTR9/HSPA8/WBP11/DDX23/PNN/RBM25/PAPOLA/SNW1/HNRNPC/SRRM2/RBBP6/SF3B3/CDK12/LUC7L3/PRPF8/RNMT/DDX5/HNRNPM/SNRNP70/DDX39A/SON/THOC2/RBMX	35
GOBP_HOMOLOGOUS_CHROMOSOME_SEGREGATION	9/430	42/10891	2.99415e-05	0.00060409	0.000524296	SGO2/FANCD2/SGO1/TRIP13/PTTG1/RAD21/ESPL1/PLK1/MEIOC	9
GOBP_CENTROMERIC_SISTER_CHROMATID_COHESION	5/430	11/10891	3.55564e-05	0.000712561	0.000618438	SGO2/BUB1/SGO1/BUB1B/CTCF	5
GOBP_DNA_REPLICATION	25/430	261/10891	3.75181e-05	0.000746859	0.000648207	RRM2/ORC2/POLQ/PDS5A/CCNA2/DBF4/DNAJC2/ESCO2/GTPBP4/CDK1/SMC3/DDX21/RRM1/SSRP1/DDX23/TIMELESS/BRCA2/FANCM/NAP1L1/BLM/RBBP6/ATAD5/LIG3/MCM8/TOP1	25
GOBP_PROTEIN_REFOLDING	6/430	18/10891	4.53038e-05	0.000895876	0.000777539	HSPD1/HSPA1A/HSPA1B/HSPA8/HSP90AA1/SNRNP70	6
GOBP_ESTABLISHMENT_OF_PROTEIN_LOCALIZATION_TO_ORGANELLE	31/430	365/10891	4.78021e-05	0.00093906	0.00081502	CCT3/TPR/RAB10/RANBP2/CCT4/ECT2/HSPD1/CCT5/TNPO1/HSPA4/NUP153/HSP90AB1/TCP1/CLU/DNAJA1/CDK1/IPO7/TIMM10/HSPA8/NUP107/CCT2/RAN/BRCA2/HSP90AA1/KPNA2/NUP88/KPNB1/STK4/CSE1L/CCT8/DKC1	31
GOBP_POSITIVE_REGULATION_OF_NUCLEAR_DIVISION	8/430	35/10891	5.0865e-05	0.000992698	0.000861573	CUL3/PHIP/ESPL1/ANAPC5/DLGAP5/NUSAP1/CDC27/AURKA	8
GOBP_NEGATIVE_REGULATION_OF_APOPTOTIC_SIGNALING_PATHWAY	19/430	174/10891	5.60864e-05	0.00108749	0.000943847	NOC2L/GCLM/OPA1/FGB/HMGB2/FGA/FGG/HSPA1A/HSPA1B/PHIP/GCLC/CLU/DNAJA1/YBX3/THBS1/RRN3/ATAD5/AR/DDX3X	19
GOBP_BINDING_OF_SPERM_TO_ZONA_PELLUCIDA	6/430	19/10891	6.40202e-05	0.00123332	0.00107041	CCT3/CCT4/CCT5/TCP1/CCT2/CCT8	6
GOBP_NEGATIVE_REGULATION_OF_RNA_CATABOLIC_PROCESS	10/430	57/10891	6.76696e-05	0.00129526	0.00112417	HNRNPU/LRPPRC/DHX36/HNRNPD/LARP1/HNRNPAB/YBX3/HNRNPC/MEIOC/DKC1	10
GOBP_RNA_SPLICING	31/430	373/10891	7.18855e-05	0.0013672	0.0011866	HNRNPR/SFPQ/HNRNPU/NCL/DHX15/TCERG1/HSPA1A/HNRNPH1/CDK13/HNRNPA2B1/HSPA8/WBP11/DDX23/PNN/RBM25/SNW1/HNRNPC/SRRM2/SF3B3/POLR2A/CDK12/LUC7L3/PRPF8/DDX5/HNRNPM/SNRNP70/DDX39A/RBM12/SON/THOC2/RBMX	31
GOBP_REGULATION_OF_CHROMATIN_ORGANIZATION	8/430	37/10891	7.78473e-05	0.00147122	0.00127688	TPR/HNRNPU/MLLT3/CTR9/MKI67/SSRP1/ATF7IP/PPHLN1	8
GOBP_MICROTUBULE_ORGANIZING_CENTER_ORGANIZATION	16/430	135/10891	8.11574e-05	0.00152413	0.0013228	NEK2/XPO1/SGO1/PLK4/PCM1/CDK5RAP2/CDK1/KIF11/CKAP5/CHORDC1/PPP1R12A/BRCA2/PLK1/NDC80/PARD6B/AURKA	16
GOBP_MEIOTIC_SPINDLE_ORGANIZATION	5/430	13/10891	9.27464e-05	0.00173088	0.00150225	ASPM/ESPL1/CCNB2/NDC80/AURKA	5
GOBP_REGULATION_OF_CELL_CYCLE_G2_M_PHASE_TRANSITION	13/430	96/10891	9.6243e-05	0.00178498	0.0015492	CENPF/KIF14/CCNB1/RAD21/CDK1/RRM1/HMGA2/BLM/PLK1/ATAD5/AURKB/CDC25B/AURKA	13
GOBP_SOMATIC_DIVERSIFICATION_OF_IMMUNE_RECEPTORS	10/430	60/10891	0.000106285	0.00195906	0.00170029	EXO1/RIF1/HSPD1/POLQ/TFRC/NSD2/HMGB2/HMGB1/ATAD5/LIG3	10
GOBP_SPERM_EGG_RECOGNITION	6/430	21/10891	0.000119708	0.00219293	0.00190327	CCT3/CCT4/CCT5/TCP1/CCT2/CCT8	6
GOBP_NUCLEAR_PORE_ORGANIZATION	5/430	14/10891	0.000139613	0.00252656	0.00219283	AHCTF1/TPR/NUP153/NUP205/NUP107	5
GOBP_POSITIVE_REGULATION_OF_METAPHASE_ANAPHASE_TRANSITION_OF_CELL_CYCLE	5/430	14/10891	0.000139613	0.00252656	0.00219283	CUL3/ESPL1/ANAPC5/DLGAP5/CDC27	5
GOBP_REGULATION_OF_MRNA_METABOLIC_PROCESS	23/430	250/10891	0.000140959	0.00253556	0.00220063	HNRNPU/PNPT1/NCL/DHX36/HNRNPD/LARP1/HNRNPAB/HNRNPA2B1/CTR9/CNOT2/HSPA8/YBX3/RBM25/PAPOLA/SNW1/HNRNPC/MEIOC/DDX5/HNRNPM/SNRNP70/CNOT3/SON/RBMX	23
GOBP_REGULATION_OF_PROTEASOMAL_PROTEIN_CATABOLIC_PROCESS	18/430	172/10891	0.000151449	0.00270794	0.00235025	CDC20/XPO1/USP13/HSPA1A/HSPA1B/GCLC/HSP90AB1/PBK/CLU/EIF3H/UBQLN1/VCP/TMTC3/NUDT15/PSMC6/PLK1/USP7/AURKA	18
GOBP_DOUBLE_STRAND_BREAK_REPAIR_VIA_NONHOMOLOGOUS_END_JOINING	10/430	63/10891	0.000162101	0.00288115	0.00250058	RIF1/XRCC5/POLQ/NSD2/HMGB2/HMGA2/HMGB1/LIG3/SMCHD1/XRCC6	10
GOBP_ESTABLISHMENT_OF_SPINDLE_ORIENTATION	7/430	31/10891	0.000164332	0.00290353	0.00252	GPSM2/CENPA/MAD2L1/SAPCD2/CDK5RAP2/PLK1/NDC80	7
GOBP_POSITIVE_REGULATION_OF_CELL_DIVISION	9/430	52/10891	0.000174087	0.00305779	0.00265389	KIF14/CUL3/ECT2/KIF20B/RACGAP1/CIT/KIF23/AURKB/CDC25B	9
GOBP_REGULATION_OF_PROTEIN_LOCALIZATION_TO_NUCLEUS	14/430	116/10891	0.000184648	0.00322433	0.00279843	CCT3/TPR/CCT4/ECT2/TFRC/CCT5/HSP90AB1/TCP1/CDK1/CCT2/RAN/PLK1/CCT8/DKC1	14
GOBP_RNA_SPLICING_VIA_TRANSESTERIFICATION_REACTIONS	24/430	272/10891	0.000192691	0.0033452	0.00290333	HNRNPR/SFPQ/HNRNPU/NCL/HNRNPH1/CDK13/HNRNPA2B1/HSPA8/WBP11/DDX23/PNN/RBM25/SNW1/HNRNPC/SRRM2/SF3B3/LUC7L3/PRPF8/DDX5/HNRNPM/SNRNP70/DDX39A/SON/RBMX	24
GOBP_REGULATION_OF_MITOTIC_CELL_CYCLE_SPINDLE_ASSEMBLY_CHECKPOINT	5/430	15/10891	0.000202661	0.0034885	0.0030277	TPR/MAD2L1/CCNB1/CDK5RAP2/NDC80	5
GOBP_POSITIVE_REGULATION_OF_RNA_SPLICING	7/430	32/10891	0.000203282	0.0034885	0.0030277	NCL/HSPA1A/HSPA8/SNW1/POLR2A/SNRNP70/RBMX	7
GOBP_REGULATION_OF_MITOTIC_SPINDLE_ASSEMBLY	6/430	23/10891	0.000208221	0.00355284	0.00308354	TPR/HNRNPU/KIF15/HSPA1A/HSPA1B/PLK1	6
GOBP_CELLULAR_RESPONSE_TO_LIPID	30/430	380/10891	0.000233146	0.00395553	0.00343305	ERRFI1/INHBB/HNRNPU/CYP1B1/XRCC5/SPP1/CLOCK/CCNA2/HMGB2/HNRNPD/HSPA1A/HSPA1B/CLU/ANXA1/CTR9/KIF18A/FKBP4/CNOT2/HSPA8/LRP6/RAN/HMGB1/PTGES3/SNW1/PRPF8/DDX5/LDLR/AKAP8/AR/NR0B1	30
GOBP_HETEROCHROMATIN_ORGANIZATION	10/430	66/10891	0.000240782	0.00406201	0.00352546	HP1BP3/TPR/RIF1/CTR9/ATF7IP/PPHLN1/HMGA2/CTCF/SMCHD1/SUV39H1	10
GOBP_TOXIN_TRANSPORT	7/430	33/10891	0.000249352	0.00418295	0.00363042	CCT3/CCT4/CCT5/TCP1/LRP6/CCT2/CCT8	7
GOBP_IMPORT_INTO_NUCLEUS	15/430	134/10891	0.00025526	0.00425814	0.00369568	TPR/RANBP2/ECT2/TNPO1/NUP153/HSP90AB1/CDK1/IPO7/NUP107/RAN/KPNA2/NUP88/KPNB1/STK4/CSE1L	15
GOBP_MULTICELLULAR_ORGANISM_REPRODUCTION	36/430	493/10891	0.000265203	0.00439942	0.0038183	ASPM/ARID4B/NCAPH/INHBB/CYP1B1/SOS1/FANCD2/DHX36/SPP1/CLOCK/HMGB2/TRIP13/PTTG1/TTK/ANXA1/KIF18A/LGR4/RACGAP1/YBX3/RAN/B4GALNT1/BRCA2/KNL1/CCNB2/NR2F2/PLK1/MEIOC/NDC80/TOP2A/MCM8/CDC25B/AURKA/ADNP/AR/DDX3X/NR0B1	36
GOBP_POSITIVE_REGULATION_OF_CHROMOSOME_SEPARATION	5/430	16/10891	0.000285277	0.00470629	0.00408463	CUL3/ESPL1/ANAPC5/DLGAP5/CDC27	5
GOBP_REGULATION_OF_RNA_SPLICING	15/430	137/10891	0.000325386	0.00533847	0.00463331	HNRNPU/NCL/HSPA1A/HNRNPH1/HNRNPA2B1/HSPA8/RBM25/SNW1/POLR2A/CDK12/DDX5/SNRNP70/RBM12/SON/RBMX	15
GOBP_NUCLEOBASE_CONTAINING_COMPOUND_TRANSPORT	18/430	183/10891	0.000328621	0.00536209	0.00465381	AHCTF1/TPR/SSB/RANBP2/PNPT1/LRPPRC/XPO1/NUP153/NUP205/HNRNPA2B1/CKAP5/NUP107/RAN/SMG1/NUP88/KPNB1/DDX39A/THOC2	18
GOBP_MITOTIC_SISTER_CHROMATID_COHESION	6/430	25/10891	0.000341594	0.00554348	0.00481124	CDC20/SGO1/PDS5A/RAD21/SMC3/SMC1A	6
GOBP_RNA_STABILIZATION	8/430	46/10891	0.000385378	0.00622021	0.00539858	HNRNPU/DHX36/HNRNPD/LARP1/YBX3/HNRNPC/MEIOC/DKC1	8
GOBP_GAMETE_GENERATION	31/430	411/10891	0.000408498	0.00655794	0.0056917	ASPM/ARID4B/NCAPH/INHBB/SOS1/FANCD2/DHX36/CLOCK/HMGB2/TRIP13/PTTG1/TTK/KIF18A/LGR4/RACGAP1/YBX3/RAN/B4GALNT1/BRCA2/KNL1/CCNB2/PLK1/MEIOC/NDC80/TOP2A/MCM8/CDC25B/AURKA/AR/DDX3X/NR0B1	31
GOBP_POSITIVE_REGULATION_OF_UBIQUITIN_PROTEIN_LIGASE_ACTIVITY	4/430	10/10891	0.000416276	0.00664679	0.00576881	CDC20/PLK1/UBE2S/UBE2C	4
GOBP_REGULATION_OF_DNA_RECOMBINATION	12/430	97/10891	0.000418485	0.00664679	0.00576881	RIF1/POLQ/TFRC/NSD2/ARID2/PARPBP/EP400/TIMELESS/BLM/ATAD5/KPNA2/SMCHD1	12
GOBP_PROTEIN_LOCALIZATION_TO_CHROMATIN	6/430	26/10891	0.000429439	0.00678468	0.00588849	ESCO2/RAD21/VCP/PPHLN1/PLK1/MCM8	6
GOBP_REGULATION_OF_PROTEIN_CATABOLIC_PROCESS	27/430	340/10891	0.000433996	0.0068206	0.00591966	CDC20/PSMD1/XPO1/USP13/MAD2L1/HMGCR/HSPA1A/HSPA1B/GCLC/HSP90AB1/PBK/CLU/EIF3H/UBQLN1/VCP/TMTC3/NUDT15/PSMC6/PLK1/SF3B3/HSP90AA1/USP7/LDLR/SNRNP70/FAM83D/ITCH/AURKA	27
GOBP_CELLULAR_RESPONSE_TO_ORGANIC_CYCLIC_COMPOUND	30/430	395/10891	0.000450267	0.00703926	0.00610944	ERRFI1/GCLM/INHBB/HNRNPU/CYP1B1/SPP1/CLOCK/CCNA2/HNRNPD/LARP1/DIAPH1/HSPA1A/HSPA1B/GCLC/HSP90AB1/CLU/ANXA1/KIF18A/FKBP4/CNOT2/HSPA8/LRP6/HSP90B1/RAN/PTGES3/SNW1/BLM/DDX5/AR/NR0B1	30
GOBP_REGULATION_OF_EXTRINSIC_APOPTOTIC_SIGNALING_PATHWAY	13/430	112/10891	0.000457308	0.00711209	0.00617265	GCLM/FGB/HMGB2/FGA/FGG/HSPA1A/HSPA1B/PHIP/GCLC/THBS1/STK4/AR/DDX3X	13
GOBP_REGULATION_OF_MICROTUBULE_POLYMERIZATION_OR_DEPOLYMERIZATION	10/430	72/10891	0.000495621	0.0076357	0.0066271	HSPA1A/HSPA1B/CDK5RAP2/CKAP5/FKBP4/CLIP1/CKAP2/SKA3/SKA1/TPX2	10
GOBP_NEGATIVE_REGULATION_OF_CELLULAR_MACROMOLECULE_BIOSYNTHETIC_PROCESS	20/430	222/10891	0.000497394	0.0076357	0.0066271	TPR/HNRNPU/PNPT1/EIF4G1/NCL/DHX36/PDS5A/HNRNPD/LARP1/DNAJC2/GTPBP4/CNOT2/TIMELESS/BRCA2/HNRNPC/BLM/IREB2/LIG3/CNOT3/DDX3X	20
GOBP_MRNA_TRANSPORT	13/430	113/10891	0.000498648	0.0076357	0.0066271	AHCTF1/TPR/RANBP2/LRPPRC/XPO1/NUP153/NUP205/HNRNPA2B1/NUP107/SMG1/NUP88/DDX39A/THOC2	13
GOBP_REGULATION_OF_PROTEASOMAL_UBIQUITIN_DEPENDENT_PROTEIN_CATABOLIC_PROCESS	14/430	128/10891	0.000515943	0.00786024	0.00682198	CDC20/XPO1/HSPA1A/HSPA1B/GCLC/HSP90AB1/PBK/CLU/EIF3H/UBQLN1/VCP/PLK1/USP7/AURKA	14
GOBP_POSITIVE_REGULATION_OF_MRNA_SPLICING_VIA_SPLICEOSOME	5/430	18/10891	0.000524136	0.00786764	0.0068284	NCL/HSPA8/SNW1/SNRNP70/RBMX	5
GOBP_MICROTUBULE_DEPOLYMERIZATION	7/430	37/10891	0.000524334	0.00786764	0.0068284	KIF2C/KIF14/KIF18A/CKAP5/CKAP2/KIF18B/TPX2	7
GOBP_REGULATION_OF_EXTRINSIC_APOPTOTIC_SIGNALING_PATHWAY_VIA_DEATH_DOMAIN_RECEPTORS	7/430	37/10891	0.000524334	0.00786764	0.0068284	FGB/HMGB2/FGA/FGG/THBS1/STK4/DDX3X	7
GOBP_POSITIVE_REGULATION_OF_PROTEIN_KINASE_ACTIVITY	23/430	274/10891	0.000531674	0.00789301	0.00685043	CKS1B/KIF14/XRCC5/ECT2/CENPE/CCNB1/RICTOR/HSP90AB1/DBF4/CLU/CKS2/INCENP/WNK1/HMGA2/BORA/THBS1/HSP90AA1/CDC25B/STK4/TPX2/ADNP/XRCC6/DDX3X	23
GOBP_NEGATIVE_REGULATION_OF_DNA_REPLICATION	6/430	27/10891	0.000533955	0.00789301	0.00685043	PDS5A/GTPBP4/TIMELESS/BRCA2/BLM/LIG3	6
GOBP_POSITIVE_REGULATION_OF_MRNA_PROCESSING	6/430	27/10891	0.000533955	0.00789301	0.00685043	NCL/DHX36/HSPA8/SNW1/SNRNP70/RBMX	6
GOBP_CHROMATIN_ORGANIZATION	33/430	458/10891	0.000603686	0.00887983	0.0077069	NOC2L/HP1BP3/ANP32E/TPR/ARID4B/HNRNPU/RIF1/HJURP/PBRM1/NSD2/HMGB2/CHD1/DNAJC2/MLLT3/ANP32B/CTR9/MKI67/SSRP1/ATF7IP/AEBP2/PPHLN1/HMGA2/ARID2/EP400/NAP1L1/HNRNPC/OIP5/CTCF/SUZ12/BPTF/SMCHD1/TOP1/SUV39H1	33
GOBP_NEGATIVE_REGULATION_OF_MRNA_METABOLIC_PROCESS	10/430	74/10891	0.000619019	0.00901654	0.00782554	HNRNPU/HNRNPD/LARP1/HNRNPAB/HNRNPA2B1/CTR9/YBX3/HNRNPC/MEIOC/RBMX	10
GOBP_RNA_EXPORT_FROM_NUCLEUS	10/430	74/10891	0.000619019	0.00901654	0.00782554	TPR/SSB/NUP153/HNRNPA2B1/NUP107/RAN/SMG1/NUP88/DDX39A/THOC2	10
GOBP_RESPONSE_TO_TEMPERATURE_STIMULUS	14/430	131/10891	0.000652283	0.00945494	0.00820604	TPR/HSPD1/DHX36/HSPA1A/HSPA1B/GCLC/HSP90AB1/DNAJC2/DNAJA1/VCP/CHORDC1/THBS1/HSP90AA1/DNAJC7	14
GOBP_RESPONSE_TO_X_RAY	6/430	28/10891	0.000657218	0.00948045	0.00822817	XRCC5/ANXA1/HMGA2/BRCA2/BLM/XRCC6	6
GOBP_MEIOTIC_CHROMOSOME_SEPARATION	5/430	19/10891	0.000688463	0.00983613	0.00853687	NCAPH/TTK/ESPL1/FANCM/TOP2A	5
GOBP_RESPONSE_TO_GONADOTROPIN	5/430	19/10891	0.000688463	0.00983613	0.00853687	GCLM/INHBB/CYP1B1/CCNA2/GCLC	5
GOBP_REGULATION_OF_CELLULAR_PROTEIN_CATABOLIC_PROCESS	20/430	228/10891	0.000698516	0.00993223	0.00862028	CDC20/XPO1/USP13/HSPA1A/HSPA1B/GCLC/HSP90AB1/PBK/CLU/EIF3H/UBQLN1/VCP/TMTC3/NUDT15/PSMC6/PLK1/HSP90AA1/USP7/LDLR/AURKA	20
GOBP_REGULATION_OF_APOPTOTIC_SIGNALING_PATHWAY	23/430	280/10891	0.000718145	0.0101629	0.00882052	NOC2L/SFPQ/GCLM/INHBB/OPA1/FGB/HMGB2/FGA/FGG/HSPA1A/HSPA1B/PHIP/GCLC/CLU/DNAJA1/UBQLN1/YBX3/THBS1/RRN3/ATAD5/STK4/AR/DDX3X	23
GOBP_CYTOKINETIC_PROCESS	7/430	39/10891	0.000731797	0.010211	0.00886219	ECT2/KIF20A/ANLN/KIF20B/CEP55/RACGAP1/AURKB	7
GOBP_HISTONE_PHOSPHORYLATION	7/430	39/10891	0.000731797	0.010211	0.00886219	CCNA2/CDK1/INCENP/HMGA2/AURKB/AKAP8/AURKA	7
GOBP_TRANSCRIPTION_PREINITIATION_COMPLEX_ASSEMBLY	7/430	39/10891	0.000731797	0.010211	0.00886219	BDP1/ATF7IP/HMGB1/PSMC6/GTF2A2/RRN3/UBTF	7
GOBP_ESTABLISHMENT_OR_MAINTENANCE_OF_CELL_POLARITY	17/430	180/10891	0.000761142	0.010571	0.0091747	GPSM2/KIF2C/CENPA/RAB10/MAD2L1/RICTOR/HSP90AB1/SAPCD2/CDK5RAP2/KIF20B/SHTN1/CKAP5/LIN7A/PLK1/HSP90AA1/NDC80/PARD6B	17
GOBP_RRNA_METABOLIC_PROCESS	21/430	247/10891	0.000778857	0.010767	0.00934477	HEATR1/DDX18/WDR43/NOP58/NCL/RPF2/MDN1/GTPBP4/BMS1/PDCD11/DDX21/DDX10/UTP20/PA2G4/PWP1/WBP11/KRR1/NOB1/RSL1D1/SUV39H1/DKC1	21
GOBP_FERTILIZATION	11/430	90/10891	0.000799696	0.0109271	0.00948376	CCT3/CCT4/CCT5/TCP1/CDK1/CCT2/INTS13/YBX3/NR2F2/CCT8/AR	11
GOBP_NUCLEOSOME_ORGANIZATION	11/430	90/10891	0.000799696	0.0109271	0.00948376	HP1BP3/ANP32E/HJURP/HMGB2/ANP32B/SSRP1/ARID2/NAP1L1/OIP5/CTCF/BPTF	11
GOBP_PROTEIN_K11_LINKED_UBIQUITINATION	6/430	29/10891	0.00080142	0.0109271	0.00948376	ANAPC10/RNF26/ANAPC5/CDC27/UBE2S/UBE2C	6
GOBP_REGULATION_OF_DNA_REPLICATION	13/430	119/10891	0.00081903	0.0110869	0.00962241	PDS5A/CCNA2/DBF4/ESCO2/GTPBP4/CDK1/SMC3/TIMELESS/BRCA2/BLM/RBBP6/ATAD5/LIG3	13
GOBP_NEGATIVE_REGULATION_OF_CATABOLIC_PROCESS	21/430	248/10891	0.000820563	0.0110869	0.00962241	EIF4G3/HNRNPU/LRPPRC/EIF4G1/DHX36/MAD2L1/HNRNPD/HMGCR/LARP1/HNRNPAB/HSP90AB1/PBK/EIF3H/YBX3/HNRNPC/SF3B3/USP7/SMG1/MEIOC/SNRNP70/DKC1	21
GOBP_VIRAL_PROCESS	25/430	319/10891	0.00084988	0.0114313	0.00992131	SSB/TFRC/TRIM59/LARP1/CHD1/HSPA1A/HSPA1B/NUP153/HSP90AB1/VCP/CDK1/TRIM6/EIF3A/SLC3A2/HMGA2/HSPA8/RAN/SNW1/KPNA2/VAPA/LDLR/TOP2A/SLC1A5/ITCH/DDX3X	25
GOBP_NEGATIVE_REGULATION_OF_GENE_EXPRESSION_EPIGENETIC	9/430	64/10891	0.00085778	0.0114858	0.00996863	TPR/RIF1/CTR9/ATF7IP/PPHLN1/HMGA2/CTCF/SMCHD1/SUV39H1	9
GOBP_REGULATION_OF_GENE_EXPRESSION_EPIGENETIC	12/430	105/10891	0.000862505	0.0114975	0.0099788	TPR/ARID4B/HNRNPU/RIF1/CTR9/ATF7IP/PPHLN1/HMGA2/CTCF/SUZ12/SMCHD1/SUV39H1	12
GOBP_ESTABLISHMENT_OF_CELL_POLARITY	13/430	120/10891	0.0008864	0.0116871	0.0101434	GPSM2/CENPA/RAB10/MAD2L1/RICTOR/HSP90AB1/SAPCD2/CDK5RAP2/KIF20B/SHTN1/PLK1/HSP90AA1/NDC80	13
GOBP_INCLUSION_BODY_ASSEMBLY	5/430	20/10891	0.000888474	0.0116871	0.0101434	HSPA1A/HSPA1B/CLU/VCP/PSMC6	5
GOBP_REGULATION_OF_SISTER_CHROMATID_COHESION	5/430	20/10891	0.000888474	0.0116871	0.0101434	SFPQ/BUB1/RAD21/ESPL1/CTCF	5
GOBP_VIRAL_LIFE_CYCLE	20/430	233/10891	0.000916403	0.0120017	0.0104164	TFRC/TRIM59/LARP1/HSPA1A/HSPA1B/NUP153/HSP90AB1/VCP/CDK1/TRIM6/SLC3A2/HMGA2/HSPA8/KPNA2/VAPA/LDLR/TOP2A/SLC1A5/ITCH/DDX3X	20
GOBP_NUCLEUS_ORGANIZATION	13/430	121/10891	0.000958357	0.0124963	0.0108457	AHCTF1/TPR/HMGB2/LMNB1/NUP153/NUP205/CDK1/CEP55/NUP107/PLK1/RRN3/SUN2/SUV39H1	13
GOBP_POSITIVE_REGULATION_OF_CELLULAR_PROTEIN_CATABOLIC_PROCESS	14/430	137/10891	0.00101796	0.0132158	0.0114701	CDC20/USP13/HSPA1A/HSPA1B/GCLC/CLU/UBQLN1/VCP/TMTC3/PSMC6/PLK1/HSP90AA1/LDLR/AURKA	14
GOBP_BIOLOGICAL_PROCESS_INVOLVED_IN_INTERACTION_WITH_HOST	14/430	138/10891	0.00109313	0.0141302	0.0122637	TFRC/TRIM59/HSPA1A/HSPA1B/NUP153/TCP1/CDK1/TRIM6/SLC3A2/VAPA/LDLR/SLC1A5/ITCH/THOC2	14
GOBP_MALE_SEX_DIFFERENTIATION	12/430	108/10891	0.0011081	0.014262	0.0123781	ASPM/ARID4B/INHBB/CYP1B1/HMGB2/NUDT1/KIF18A/LGR4/FKBP4/YBX3/AR/NR0B1	12
GOBP_POSITIVE_REGULATION_OF_TRANSCRIPTION_BY_RNA_POLYMERASE_I	5/430	21/10891	0.00112871	0.014465	0.0125543	HEATR1/WDR43/NCL/PWP1/UBTF	5
GOBP_CELL_CELL_RECOGNITION	6/430	31/10891	0.00116195	0.0147642	0.012814	CCT3/CCT4/CCT5/TCP1/CCT2/CCT8	6
GOBP_CHAPERONE_COFACTOR_DEPENDENT_PROTEIN_REFOLDING	6/430	31/10891	0.00116195	0.0147642	0.012814	HSPA1A/HSPA1B/HSPA8/HSPH1/PTGES3/DNAJC7	6
GOBP_NUCLEAR_EXPORT	14/430	140/10891	0.0012575	0.0158543	0.0137601	TPR/SSB/XPO1/NUP153/HNRNPA2B1/ANP32B/NUP107/RAN/CTDSPL2/SMG1/NUP88/DDX39A/CSE1L/THOC2	14
GOBP_REGULATION_OF_REPRODUCTIVE_PROCESS	11/430	95/10891	0.00125836	0.0158543	0.0137601	CDC20/ASPM/INHBB/TRIP13/TTK/INTS13/MEIOC/CDC25B/STK4/AURKA/AR	11
GOBP_CELLULAR_RESPONSE_TO_GONADOTROPIN_STIMULUS	4/430	13/10891	0.00128948	0.0160433	0.0139241	GCLM/CYP1B1/CCNA2/GCLC	4
GOBP_NEGATIVE_REGULATION_OF_DOUBLE_STRAND_BREAK_REPAIR_VIA_HOMOLOGOUS_RECOMBINATION	4/430	13/10891	0.00128948	0.0160433	0.0139241	RIF1/POLQ/PARPBP/SMCHD1	4
GOBP_POSITIVE_REGULATION_OF_CYTOPLASMIC_TRANSLATION	4/430	13/10891	0.00128948	0.0160433	0.0139241	HNRNPU/DHX36/HNRNPD/YBX3	4
GOBP_CHROMATIN_REMODELING	16/430	173/10891	0.00134624	0.01668	0.0144767	HP1BP3/ANP32E/HJURP/PBRM1/HMGB2/CHD1/MLLT3/ANP32B/SSRP1/ARID2/NAP1L1/HNRNPC/OIP5/CTCF/BPTF/TOP1	16
GOBP_REGULATION_OF_MEIOTIC_CELL_CYCLE	6/430	32/10891	0.00138318	0.0170669	0.0148125	CDC20/ASPM/TRIP13/TTK/MEIOC/CDC25B	6
GOBP_REGULATION_OF_MRNA_PROCESSING	13/430	126/10891	0.0013957	0.0171505	0.0148851	HNRNPU/NCL/DHX36/HNRNPA2B1/CTR9/HSPA8/RBM25/PAPOLA/SNW1/DDX5/SNRNP70/SON/RBMX	13
GOBP_NEGATIVE_REGULATION_OF_EXTRINSIC_APOPTOTIC_SIGNALING_PATHWAY_VIA_DEATH_DOMAIN_RECEPTORS	5/430	22/10891	0.00141388	0.017232	0.0149558	FGB/HMGB2/FGA/FGG/DDX3X	5
GOBP_REGULATION_OF_UBIQUITIN_PROTEIN_LIGASE_ACTIVITY	5/430	22/10891	0.00141388	0.017232	0.0149558	CDC20/MAD2L1/PLK1/UBE2S/UBE2C	5
GOBP_POSITIVE_REGULATION_OF_KINASE_ACTIVITY	25/430	331/10891	0.00143186	0.0173802	0.0150844	CKS1B/KIF14/RANBP2/XRCC5/ECT2/CENPE/CCNB1/RICTOR/HSP90AB1/DBF4/LMTK2/CLU/CKS2/INCENP/WNK1/HMGA2/BORA/THBS1/HSP90AA1/CDC25B/STK4/TPX2/ADNP/XRCC6/DDX3X	25
GOBP_CELLULAR_RESPONSE_TO_STEROID_HORMONE_STIMULUS	15/430	158/10891	0.00145069	0.0175375	0.015221	ERRFI1/HNRNPU/CYP1B1/CLOCK/HSPA1A/HSPA1B/ANXA1/FKBP4/CNOT2/HSPA8/RAN/PTGES3/DDX5/AR/NR0B1	15
GOBP_REGULATION_OF_ESTABLISHMENT_OF_PROTEIN_LOCALIZATION	29/430	406/10891	0.00146352	0.0176212	0.0152936	CCT3/TPR/INHBB/XPO1/CCT4/PER2/ECT2/NSD2/FGB/CLOCK/FGA/FGG/HMGCR/CCT5/SLC12A2/HSP90AB1/TCP1/PCM1/DNAJA1/ANP32B/CDK1/KIF20B/HSPA8/CCT2/RAN/IRS2/CTDSPL2/CCT8/DKC1	29
GOBP_PROTEIN_LOCALIZATION_TO_CYTOSKELETON	8/430	56/10891	0.00148686	0.0178304	0.0154752	HNRNPU/DIAPH1/TTK/PCM1/KIF20B/SPAG5/FAM83D/AURKA	8
GOBP_NEGATIVE_REGULATION_OF_PROTEIN_MODIFICATION_BY_SMALL_PROTEIN_CONJUGATION_OR_REMOVAL	10/430	83/10891	0.00152922	0.018265	0.0158524	CDC20/PER2/MAD2L1/HSPA1A/HSPA1B/GCLC/DNAJA1/GTPBP4/BUB3/BUB1B	10
GOBP_NEGATIVE_REGULATION_OF_CELLULAR_CATABOLIC_PROCESS	18/430	209/10891	0.00156738	0.0186462	0.0161832	EIF4G3/HNRNPU/LRPPRC/EIF4G1/DHX36/HNRNPD/LARP1/HNRNPAB/HSP90AB1/PBK/EIF3H/YBX3/HNRNPC/USP7/SMG1/MEIOC/SNRNP70/DKC1	18
GOBP_RECOMBINATIONAL_REPAIR	14/430	144/10891	0.00164878	0.0195368	0.0169562	SFPQ/RIF1/POLQ/RAD21/ARID2/PARPBP/EP400/TIMELESS/BRCA2/FANCM/BLM/LIG3/SMCHD1/MCM8	14
GOBP_HEMATOPOIETIC_PROGENITOR_CELL_DIFFERENTIATION	10/430	84/10891	0.00167624	0.0197058	0.0171028	PRRC2C/SOS1/XRCC5/DHX36/ANLN/ESCO2/AGPAT5/MLLT3/TOP2A/ITCH	10
GOBP_NEGATIVE_REGULATION_OF_DNA_METABOLIC_PROCESS	10/430	84/10891	0.00167624	0.0197058	0.0171028	HNRNPU/RIF1/XRCC5/POLQ/DNAJC2/HMGA2/PARPBP/HNRNPC/BLM/SMCHD1	10
GOBP_PROTEASOMAL_PROTEIN_CATABOLIC_PROCESS	31/430	449/10891	0.00174349	0.0202473	0.0175728	CDC20/KIF14/PSMD1/XPO1/CUL3/USP13/CLOCK/HSPA1A/HSPA1B/GCLC/HSP90AB1/PBK/CLU/EIF3H/UBQLN1/VCP/ERLIN1/TMTC3/HSP90B1/ANAPC5/NUDT15/PSMC6/PSMB5/PSMA4/PLK1/USP7/CDC27/UBE2S/ITCH/UBE2C/AURKA	31
GOBP_CHAPERONE_MEDIATED_AUTOPHAGY	4/430	14/10891	0.00174943	0.0202473	0.0175728	CLU/HSPA8/HSP90AA1/SNRNP70	4
GOBP_NEGATIVE_REGULATION_OF_DNA_DEPENDENT_DNA_REPLICATION	4/430	14/10891	0.00174943	0.0202473	0.0175728	TIMELESS/BRCA2/BLM/LIG3	4
GOBP_REGULATION_OF_INCLUSION_BODY_ASSEMBLY	4/430	14/10891	0.00174943	0.0202473	0.0175728	HSPA1A/HSPA1B/CLU/PSMC6	4
GOBP_OOCYTE_DIFFERENTIATION	6/430	34/10891	0.0019205	0.0221414	0.0192167	INHBB/TRIP13/BRCA2/MEIOC/CDC25B/AURKA	6
GOBP_POSITIVE_REGULATION_OF_ESTABLISHMENT_OF_PROTEIN_LOCALIZATION	20/430	248/10891	0.00195289	0.0224282	0.0194657	CCT3/TPR/CCT4/ECT2/FGB/FGA/FGG/CCT5/HSP90AB1/TCP1/PCM1/ANP32B/CDK1/KIF20B/CCT2/RAN/IRS2/CTDSPL2/CCT8/DKC1	20
GOBP_NEGATIVE_REGULATION_OF_MRNA_CATABOLIC_PROCESS	7/430	46/10891	0.00200824	0.0229755	0.0199407	HNRNPU/HNRNPD/LARP1/HNRNPAB/YBX3/HNRNPC/MEIOC	7
GOBP_ENTRY_INTO_HOST	11/430	102/10891	0.00224437	0.025579	0.0222002	TFRC/TRIM59/HSPA1A/HSPA1B/NUP153/CDK1/TRIM6/SLC3A2/LDLR/SLC1A5/ITCH	11
GOBP_HYPEROSMOTIC_RESPONSE	4/430	15/10891	0.00231189	0.0261489	0.0226949	ERRFI1/XRCC5/SLC12A2/YBX3	4
GOBP_TROPHECTODERMAL_CELL_DIFFERENTIATION	4/430	15/10891	0.00231189	0.0261489	0.0226949	CUL3/CTR9/CNOT2/CNOT3	4
GOBP_CELLULAR_PROCESS_INVOLVED_IN_REPRODUCTION_IN_MULTICELLULAR_ORGANISM	18/430	217/10891	0.00237654	0.026718	0.0231888	ASPM/NCAPH/INHBB/SOS1/HMGB2/TRIP13/TTK/KIF18A/RAN/BRCA2/KNL1/CCNB2/PLK1/MEIOC/NDC80/TOP2A/CDC25B/AURKA	18
GOBP_POSITIVE_REGULATION_OF_PROTEOLYSIS_INVOLVED_IN_CELLULAR_PROTEIN_CATABOLIC_PROCESS	12/430	118/10891	0.0023801	0.026718	0.0231888	CDC20/USP13/HSPA1A/HSPA1B/GCLC/CLU/UBQLN1/VCP/TMTC3/PSMC6/PLK1/AURKA	12
GOBP_RESPONSE_TO_STEROID_HORMONE	19/430	235/10891	0.00243697	0.0272539	0.0236539	ERRFI1/HNRNPU/CYP1B1/SPP1/CLOCK/HMGB2/HSPA1A/HSPA1B/ANXA1/GOT1/FKBP4/CNOT2/HSPA8/RAN/PTGES3/THBS1/DDX5/AR/NR0B1	19
GOBP_NEGATIVE_REGULATION_OF_DNA_RECOMBINATION	5/430	25/10891	0.00258752	0.0288296	0.0250215	RIF1/POLQ/PARPBP/BLM/SMCHD1	5
GOBP_SOMATIC_DIVERSIFICATION_OF_IMMUNOGLOBULINS_INVOLVED_IN_IMMUNE_RESPONSE	6/430	36/10891	0.00260242	0.0288879	0.0250721	EXO1/RIF1/HSPD1/TFRC/NSD2/ATAD5	6
GOBP_POSITIVE_REGULATION_OF_PROTEIN_LOCALIZATION	26/430	365/10891	0.00263337	0.0291231	0.0252763	GPSM2/CCT3/TPR/CCT4/PLS1/ECT2/TFRC/FGB/FGA/FGG/CCT5/HSP90AB1/TCP1/PCM1/ANP32B/CDK1/KIF20B/KIF5B/CCT2/RAN/IRS2/CTDSPL2/PLK1/NDC80/CCT8/DKC1	26
GOBP_REGULATION_OF_UBIQUITIN_DEPENDENT_PROTEIN_CATABOLIC_PROCESS	14/430	152/10891	0.00273808	0.0301694	0.0261843	CDC20/XPO1/HSPA1A/HSPA1B/GCLC/HSP90AB1/PBK/CLU/EIF3H/UBQLN1/VCP/PLK1/USP7/AURKA	14
GOBP_PROTEIN_POLYMERIZATION	18/430	220/10891	0.00275899	0.030288	0.0262873	FGB/FGA/FGG/RICTOR/DIAPH1/HSPA1A/HSPA1B/CDK5RAP2/TRIM6/CKAP5/FKBP4/CLIP1/DIAPH3/MZT1/HSP90AA1/UBE2S/UBE2C/TPX2	18
GOBP_MRNA_CATABOLIC_PROCESS	17/430	203/10891	0.00281272	0.0307647	0.026701	HNRNPU/SSB/PNPT1/DHX36/HNRNPD/LARP1/HNRNPAB/HSPA1A/HSPA1B/CNOT2/YBX3/HNRNPC/SMG1/MEIOC/DDX5/HNRNPM/CNOT3	17
GOBP_REGULATION_OF_STEM_CELL_DIFFERENTIATION	7/430	49/10891	0.00291204	0.0317348	0.027543	HNRNPU/DHX36/CDK13/TRIM6/PWP1/CDK12/ITCH	7
GOBP_DNA_LIGATION	4/430	16/10891	0.00298743	0.0322038	0.02795	HMGB1/LIG3/TOP2A/XRCC6	4
GOBP_FIBRINOLYSIS	4/430	16/10891	0.00298743	0.0322038	0.02795	FGB/FGA/FGG/THBS1	4
GOBP_REGULATION_OF_HETEROTYPIC_CELL_CELL_ADHESION	4/430	16/10891	0.00298743	0.0322038	0.02795	FGB/FGA/FGG/WNK1	4
GOBP_AMINO_ACID_IMPORT_ACROSS_PLASMA_MEMBRANE	5/430	26/10891	0.00310135	0.0333117	0.0289115	PER2/SLC3A2/ARL6IP1/SLC7A5/SLC1A5	5
GOBP_SOMATIC_DIVERSIFICATION_OF_IMMUNOGLOBULINS	7/430	50/10891	0.00327364	0.0349262	0.0303128	EXO1/RIF1/HSPD1/POLQ/TFRC/NSD2/ATAD5	7
GOBP_POSITIVE_REGULATION_OF_MRNA_METABOLIC_PROCESS	11/430	107/10891	0.00327506	0.0349262	0.0303128	HNRNPU/PNPT1/NCL/DHX36/HNRNPD/CNOT2/HSPA8/SNW1/SNRNP70/CNOT3/RBMX	11
GOBP_REGULATION_OF_MRNA_SPLICING_VIA_SPLICEOSOME	10/430	92/10891	0.00331138	0.0351879	0.0305399	HNRNPU/NCL/HNRNPA2B1/HSPA8/RBM25/SNW1/DDX5/SNRNP70/SON/RBMX	10
GOBP_RNA_CATABOLIC_PROCESS	19/430	242/10891	0.00338051	0.0357951	0.0310669	HNRNPU/SSB/PNPT1/LRPPRC/DHX36/HNRNPD/LARP1/HNRNPAB/HSPA1A/HSPA1B/CNOT2/YBX3/HNRNPC/SMG1/MEIOC/DDX5/HNRNPM/CNOT3/DKC1	19
GOBP_L_ALPHA_AMINO_ACID_TRANSMEMBRANE_TRANSPORT	6/430	38/10891	0.00345153	0.0364179	0.0316074	PER2/SLC3A2/SLC38A1/ARL6IP1/SLC7A5/SLC1A5	6
GOBP_MAINTENANCE_OF_CELL_NUMBER	11/430	108/10891	0.0035208	0.037018	0.0321283	ASPM/WDR43/RIF1/FANCD2/PCM1/SMC3/CTR9/HMGA2/CNOT2/CNOT3/SMC1A	11
GOBP_REGULATION_OF_UBIQUITIN_PROTEIN_TRANSFERASE_ACTIVITY	7/430	51/10891	0.00366852	0.0384358	0.0333588	CDC20/MAD2L1/BUB3/BUB1B/PLK1/UBE2S/UBE2C	7
GOBP_REGULATION_OF_NUCLEOCYTOPLASMIC_TRANSPORT	10/430	94/10891	0.00387272	0.0404333	0.0350925	TPR/XPO1/ECT2/NUP153/HSP90AB1/ANP32B/CDK1/RAN/PPP1R12A/CTDSPL2	10
GOBP_POSTTRANSCRIPTIONAL_REGULATION_OF_GENE_EXPRESSION	30/430	454/10891	0.0039404	0.0409967	0.0355814	EIF4G3/TPR/PTCD3/HNRNPU/CYP1B1/PNPT1/LRPPRC/PER2/LIMD1/EIF4G1/NCL/DHX36/HNRNPD/LARP1/HNRNPA2B1/EIF3H/LARP4/CNOT2/PA2G4/YBX3/RAN/THBS1/HNRNPC/IREB2/MEIOC/DDX5/HNRNPM/CNOT3/DDX3X/DKC1	30
GOBP_POSITIVE_REGULATION_OF_PROTEIN_MODIFICATION_BY_SMALL_PROTEIN_CONJUGATION_OR_REMOVAL	12/430	126/10891	0.00409594	0.0424669	0.0368574	CDC20/CUL3/UBQLN1/VCP/CTR9/FANCM/FANCI/PLK1/UBA2/UBE2S/UBE2C/DDX3X	12
GOBP_NEGATIVE_REGULATION_OF_DNA_REPAIR	5/430	28/10891	0.00434303	0.044873	0.0389457	RIF1/POLQ/HMGA2/PARPBP/SMCHD1	5
GOBP_IMMUNOGLOBULIN_PRODUCTION_INVOLVED_IN_IMMUNOGLOBULIN_MEDIATED_IMMUNE_RESPONSE	6/430	40/10891	0.00449108	0.0460837	0.0399965	EXO1/RIF1/HSPD1/TFRC/NSD2/ATAD5	6
GOBP_L_AMINO_ACID_TRANSPORT	6/430	40/10891	0.00449108	0.0460837	0.0399965	PER2/SLC3A2/SLC38A1/ARL6IP1/SLC7A5/SLC1A5	6
GOBP_RESPONSE_TO_TOPOLOGICALLY_INCORRECT_PROTEIN	13/430	144/10891	0.00454172	0.0464437	0.040309	CUL3/HSPD1/HSPA4/HSPA1A/HSPA1B/HSP90AB1/CLU/DNAJA1/VCP/HSPA8/HSPH1/THBS1/HSP90AA1	13
GOBP_POSITIVE_REGULATION_OF_NUCLEOCYTOPLASMIC_TRANSPORT	7/430	53/10891	0.00456577	0.0465303	0.0403841	TPR/ECT2/HSP90AB1/ANP32B/CDK1/RAN/CTDSPL2	7
GOBP_PROTEIN_CONTAINING_COMPLEX_LOCALIZATION	12/430	128/10891	0.00465175	0.0472453	0.0410047	SFPQ/HNRNPU/WDR35/XPO1/PCM1/KIF5B/FKBP4/RAN/MZT1/BIRC5/NUP88/RPGR	12
GOBP_POSITIVE_REGULATION_OF_ISOTYPE_SWITCHING	4/430	18/10891	0.00471833	0.0475978	0.0413106	RIF1/TFRC/NSD2/ATAD5	4
GOBP_SYNAPTONEMAL_COMPLEX_ORGANIZATION	4/430	18/10891	0.00471833	0.0475978	0.0413106	TRIP13/RAD21/PLK1/MEIOC	4
GOBP_PROTEASOME_MEDIATED_UBIQUITIN_DEPENDENT_PROTEIN_CATABOLIC_PROCESS	26/430	382/10891	0.00482772	0.0485372	0.042126	CDC20/KIF14/PSMD1/XPO1/CUL3/CLOCK/HSPA1A/HSPA1B/GCLC/HSP90AB1/PBK/CLU/EIF3H/UBQLN1/VCP/ERLIN1/HSP90B1/ANAPC5/PSMC6/PLK1/USP7/CDC27/UBE2S/ITCH/UBE2C/AURKA	26

### Sheet: Supplementary Table 3
Supplementary Table 3: Clusterprofiler results for the 571 genes correlating with a strong response when comparing high (top third DEX score) vs low (bottom third) response 2h cells.
Description	GeneRatio	BgRatio	pvalue	p.adjust	qvalue	geneID	Count
GOBP_RESPONSE_TO_WOUNDING	54/502	375/10891	4.51135e-14	1.54333e-10	1.28027e-10	EPHB2/PTPRF/JUN/RHOC/CSRP1/DGKD/SDC1/SERPINE2/FN1/PHLDB2/GPX1/DCBLD2/FGF2/ITGA2/DPYSL3/MAP1B/CDKN1A/HSPB1/SERPINE1/NRG1/ACTB/EXT1/PLEC/TGFBR1/COL5A1/AK3/B4GALT1/PAPSS2/VCL/ITGB1/CD44/CD59/CORO1B/DGKA/ELK3/HIF1A/ZFP36L1/ITPK1/ACTN1/TPM1/NTRK3/GRN/ITGB4/MYL12A/CNN2/AXL/TGFB1/THBD/SDC4/BAX/TSPO/TIMP1/MYH9/FLNA	54
GOBP_WOUND_HEALING	44/502	293/10891	2.74121e-12	4.68883e-09	3.88963e-09	EPHB2/RHOC/CSRP1/DGKD/SDC1/SERPINE2/FN1/PHLDB2/GPX1/DCBLD2/FGF2/ITGA2/CDKN1A/HSPB1/SERPINE1/NRG1/ACTB/EXT1/PLEC/TGFBR1/COL5A1/AK3/B4GALT1/PAPSS2/VCL/ITGB1/CD44/CD59/CORO1B/DGKA/ELK3/HIF1A/ITPK1/ACTN1/TPM1/MYL12A/CNN2/AXL/TGFB1/THBD/SDC4/TIMP1/MYH9/FLNA	44
GOBP_ACTIN_FILAMENT_ORGANIZATION	44/502	332/10891	1.91183e-10	1.45487e-07	1.20689e-07	RHOC/ENAH/SPTBN1/S100A10/ARPC2/CAPG/CDC42EP3/RND3/WIPF1/TMSB10/BRK1/PHLDB2/TWF2/CYFIP2/SYNPO/DPYSL3/NEDD9/FSCN1/ARPC1B/ZYX/PLEC/TGFBR1/TPM2/MSRB2/SPTAN1/MICAL2/PDLIM1/ITGB1/CORO1B/RDX/CFL1/PXN/ACTN1/TPM1/ARPIN/MYO1E/PYCARD/COTL1/PFN1/SDC4/DSTN/SH3KBP1/TMSB4X/FLNA	44
GOBP_VASCULATURE_DEVELOPMENT	56/502	490/10891	2.04237e-10	1.45487e-07	1.20689e-07	EPHB2/ATP2B4/HSPG2/JUN/SHC1/EPAS1/SNX17/ANTXR1/NRP2/BMPR2/ITGAV/FN1/GPX1/ANXA3/FGF2/HPGD/SGCD/NDST1/TGFBI/PLK2/SOX4/HSPB1/SERPINE1/NRCAM/LOXL2/TGFBR1/COL5A1/B4GALT1/ITGB1/PARVA/PDGFD/IL18/ELK3/COL4A2/COL4A1/HIF1A/ZFP36L1/AKT1/STRA6/CTSH/MFGE8/MYO1E/CIB1/ADGRG1/PKM/ANXA2/GRN/CDH2/SMAD7/JUNB/MEGF8/TGFB1/RIN2/BAX/MYH9/FLNA	56
GOBP_BLOOD_VESSEL_MORPHOGENESIS	50/502	410/10891	2.12638e-10	1.45487e-07	1.20689e-07	EPHB2/ATP2B4/HSPG2/JUN/SHC1/EPAS1/NRP2/BMPR2/ITGAV/FN1/GPX1/ANXA3/FGF2/HPGD/SGCD/TGFBI/PLK2/SOX4/HSPB1/SERPINE1/NRCAM/LOXL2/TGFBR1/B4GALT1/ITGB1/PARVA/IL18/ELK3/COL4A2/COL4A1/HIF1A/ZFP36L1/AKT1/STRA6/CTSH/MFGE8/MYO1E/CIB1/ADGRG1/PKM/ANXA2/GRN/CDH2/SMAD7/JUNB/TGFB1/RIN2/BAX/MYH9/FLNA	50
GOBP_AMEBOIDAL_TYPE_CELL_MIGRATION	41/502	314/10891	1.2928e-09	7.37113e-07	6.11473e-07	CAP1/ATP2B4/JUN/NRP2/BMPR2/RTN4/FN1/FSTL1/GPX1/ANXA3/FGF2/ITGA2/PLK2/HSPB1/LOXL2/PLEC/TGFBR1/PDLIM1/ITGB1/CORO1B/KITLG/PXN/HIF1A/AKT1/SEMA4B/CTSH/CIB1/GRN/ITGA3/ITGB4/CENPV/CDH2/PFN1/MEGF8/TGFB1/GIPC1/RIN2/SDC4/TIMP1/MYH9/TMSB4X	41
GOBP_HEART_DEVELOPMENT	47/502	413/10891	7.44515e-09	3.51356e-06	2.91468e-06	LMO4/LMNA/RGS2/ECE1/JUN/SHC1/SNX17/NRP2/BMPR2/RTN4/FN1/FGF2/BASP1/SGCD/NDST1/PDLIM7/SLIT3/SOX4/CDKN1A/EGFR/SRI/NRG1/EXT1/PCSK5/PLEC/TGFBR1/COL5A1/MICAL2/PDLIM1/ITGB1/PARVA/EIF4G2/HIF1A/ZFP36L1/FBN1/TPM1/STRA6/NTRK3/ITGA3/GAA/TP53/IFT20/ALPK2/SMAD7/MEGF8/TGFB1/FLNA	47
GOBP_EPITHELIAL_CELL_DIFFERENTIATION	48/502	428/10891	8.21646e-09	3.51356e-06	2.91468e-06	SFN/JUN/TAGLN2/FOSL2/LBH/ANXA4/BMPR2/SDC1/FLNB/FSTL1/GPX1/WWTR1/FGF2/ITGA2/BASP1/SOX4/VDAC1/MAP1B/CD24/GSTK1/SERPINE1/PODXL/NRG1/AKR1B1/CTSB/EXT1/PLEC/S1PR3/B4GALT1/AKR1C1/VCL/VIM/TAGLN/TPP1/RDX/COL4A1/LGALS3/HIF1A/ZFP36L1/AKT1/MYO1E/TGFB1I1/FA2H/KRT19/IFT20/STAT5B/CDH2/MSN	48
GOBP_POSITIVE_REGULATION_OF_LOCOMOTION	42/502	363/10891	3.03865e-08	1.15503e-05	9.58153e-06	EPHB2/LAMC2/JUN/RHOC/NRP2/S100A11/BMPR2/ITGAV/RTN4/FN1/ANXA3/FGF2/ITGA2/PLK2/NEDD9/EGFR/HSPB1/SERPINE1/PODXL/TGFBR1/PHPT1/ITGB1/PDGFD/RDX/KITLG/LGALS3/HIF1A/AKT1/SEMA4B/CTSH/NTRK3/CIB1/PYCARD/GRN/ITGA3/CAVIN1/PFN1/MEGF8/TGFB1/ACTN4/RIN2/TMSB4X	42
GOBP_MULTI_MULTICELLULAR_ORGANISM_PROCESS	22/502	123/10891	3.74386e-08	1.23464e-05	1.0242e-05	RGS2/CAPN2/BMPR2/SERPINE2/CD38/IGFBP7/ITGA2/HPGD/CTSB/PCSK5/PAPPA/B4GALT1/AKT1/TPPP3/ITGA3/ITGB4/STAT5B/JUNB/THBD/MAGED2/TIMP1/ACSL4	22
GOBP_INFLAMMATORY_RESPONSE	43/502	380/10891	3.96991e-08	1.23464e-05	1.0242e-05	VAMP3/EPHB2/HSPG2/CAMK2N1/SOCS5/SDC1/FN1/LXN/GPX1/MGLL/CXCL5/ITGA2/NDST1/PLK2/NT5E/ZYX/SERPINE1/EXT1/S1PR3/B4GALT1/PTGES/AFAP1L2/CUEDC2/ITGB1/CD44/PRDX5/SIGIRR/IL18/HIF1A/SNX6/AKT1/FURIN/PYCARD/GRN/IGFBP4/STAT5B/RPS19/AXL/TGFB1/ADA/LGALS1/TIMP1/TMSB4X	43
GOBP_REGULATION_OF_ACTIN_FILAMENT_BASED_PROCESS	35/502	284/10891	9.53001e-08	2.71685e-05	2.25376e-05	RHOC/SPTBN1/S100A10/ARPC2/CAPG/CDC42EP3/RND3/TMSB10/BRK1/PHLDB2/TWF2/CYFIP2/SYNPO/ABRACL/FSCN1/ARPC1B/SRI/TGFBR1/PHPT1/SPTAN1/CORO1B/RDX/PXN/TPM1/ARPIN/NTRK3/PYCARD/COTL1/CNN2/PFN1/SDC4/DSTN/MYH9/TMSB4X/FLNA	35
GOBP_REGULATION_OF_BODY_FLUID_LEVELS	32/502	250/10891	1.42637e-07	3.75355e-05	3.11376e-05	VAMP3/EPHB2/SFN/CSRP1/DGKD/SERPINE2/FN1/ITGA2/HSPB1/SERPINE1/AKR1B1/ACTB/EXT1/PLEC/AK3/PAPSS2/VCL/CD59/DGKA/HIF1A/ITPK1/ACTN1/FA2H/STAT5B/MYL12A/AXL/PRKACA/KCNN4/THBD/ADA/MYH9/FLNA	32
GOBP_POSITIVE_REGULATION_OF_CELL_ADHESION	33/502	264/10891	1.59911e-07	3.90753e-05	3.2415e-05	SOCS5/S100A10/ARPC2/ITGAV/FN1/CCDC80/ITGA2/HLA-A/SOX4/NEDD9/CD24/PODXL/PLEKHA2/RSU1/CD44/IL18/AKT1/TPM1/CIB1/ADGRG1/PYCARD/ITGA3/FLOT2/STAT5B/SMAD7/FSTL3/RIN2/SDC4/ADA/TGM2/LGALS1/IRAK1/FLNA	33
GOBP_TISSUE_REMODELING	18/502	93/10891	1.90169e-07	4.33711e-05	3.59786e-05	EPAS1/BMPR2/CD38/EXT1/CAPN1/TPP1/LTBP3/IL18/HIF1A/LRRK1/TP53/AXL/TGFB1/RASSF2/CST3/BAX/TIMP1/FLNA	18
GOBP_EXTERNAL_ENCAPSULATING_STRUCTURE_ORGANIZATION	26/502	181/10891	2.24381e-07	4.79755e-05	3.97981e-05	QSOX1/LAMB3/ANTXR1/CAPG/PHLDB2/CCDC80/MELTF/TGFBI/FSCN1/BMP1/CAV2/LOXL2/EXT1/TGFBR1/COL5A1/B4GALT1/ITGB1/LTBP3/COL4A2/COL4A1/FURIN/MYO1E/TGFB1/MMP24/CST3/COL4A5	26
GOBP_RESPONSE_TO_GROWTH_FACTOR	48/502	480/10891	2.93513e-07	5.90653e-05	4.89977e-05	ATP2B4/JUN/SHC1/NRP2/BMPR2/TWF2/FSTL1/ANXA3/FGF2/HPGD/CYFIP2/NDST1/FBN2/MAP1B/EGFR/ZYX/GRB10/HSPB1/CAV2/EXT1/TGFBR1/HTRA1/ITGB1/CD44/LTBP3/PDGFD/CORO1B/RDX/COL4A2/PXN/HIF1A/SNX6/ZFP36L1/AKT1/FURIN/FBN1/NTRK3/CIB1/TGFB1I1/ITGA3/TP53/STAT5B/SMAD7/MEGF8/FSTL3/TGFB1/GIPC1/PMEPA1	48
GOBP_REGULATION_OF_CELL_ADHESION	47/502	469/10891	3.69455e-07	6.90294e-05	5.72634e-05	EPHB2/SOCS5/S100A10/ARPC2/ITGAV/SERPINE2/FN1/PHLDB2/CCDC80/MELTF/ITGA2/TGFBI/DUSP1/HLA-A/SOX4/NEDD9/CD24/SERPINE1/PODXL/PLEKHA2/VCL/RSU1/CD44/IL18/RDX/LGALS3/AKT1/TPM1/CIB1/ADGRG1/PYCARD/ITGA3/FLOT2/STAT5B/SMAD7/FXYD5/FSTL3/TGFB1/ACTN4/RIN2/PTPRA/SDC4/ADA/TGM2/LGALS1/IRAK1/FLNA	47
GOBP_REGULATION_OF_PEPTIDASE_ACTIVITY	33/502	274/10891	3.83384e-07	6.90294e-05	5.72634e-05	PINK1/SFN/ANTXR1/SERPINE2/FN1/ARL6IP5/COL7A1/LXN/RARRES1/GPX1/TNFAIP8/CYFIP2/CAST/DAP/SERPINE1/CTSB/CD44/PRDX5/CTSD/PSME1/AKT1/FURIN/CTSH/UACA/RPS27L/PYCARD/ANXA2/GRN/TIMP2/NDUFA13/CST3/BAX/TIMP1	33
GOBP_REGULATION_OF_ACTIN_FILAMENT_ORGANIZATION	27/502	201/10891	5.21565e-07	8.92137e-05	7.40074e-05	RHOC/SPTBN1/S100A10/ARPC2/CAPG/CDC42EP3/TMSB10/BRK1/PHLDB2/TWF2/CYFIP2/SYNPO/ARPC1B/TGFBR1/SPTAN1/CORO1B/RDX/PXN/TPM1/ARPIN/PYCARD/COTL1/PFN1/SDC4/DSTN/TMSB4X/FLNA	27
GOBP_PROTEIN_LOCALIZATION_TO_PLASMA_MEMBRANE	30/502	241/10891	6.46487e-07	0.000105316	8.73649e-05	VAMP3/EPHB2/ATP2B4/RAB3B/SPTBN1/S100A10/NECTIN3/ARL6IP5/AP2M1/TSPAN5/GOPC/MAP7/EGFR/ACTB/OPTN/ITGB1/PACS1/RDX/LGALS3/RAB15/AKT1/CIB1/ITGA3/FLOT2/IFT20/RAB34/CDH2/EHD2/TGFB1/FLNA	30
GOBP_TISSUE_MIGRATION	29/502	232/10891	9.12933e-07	0.000141961	0.000117764	ATP2B4/JUN/NRP2/BMPR2/RTN4/FSTL1/GPX1/ANXA3/FGF2/ITGA2/PLK2/HSPB1/LOXL2/TGFBR1/ITGB1/CORO1B/PXN/HIF1A/AKT1/CTSH/CIB1/GRN/ITGA3/PFN1/TGFB1/GIPC1/RIN2/MYH9/TMSB4X	29
GOBP_CELL_SUBSTRATE_ADHESION	31/502	268/10891	2.07748e-06	0.000309003	0.000256333	VAMP3/LAMB3/ANTXR1/S100A10/ARPC2/ITGAV/FN1/PHLDB2/CCDC80/MELTF/ITGA2/NEDD9/ZYX/SERPINE1/PLEKHA2/VCL/RSU1/ITGB1/CD44/PARVA/PXN/ACTN1/CIB1/ITGA3/ITGB4/AXL/ACTN4/RIN2/PTPRA/SDC4/FLNA	31
GOBP_POSITIVE_REGULATION_OF_EPITHELIAL_CELL_MIGRATION	19/502	120/10891	2.21081e-06	0.000315133	0.000261419	JUN/NRP2/BMPR2/RTN4/ANXA3/FGF2/ITGA2/PLK2/HSPB1/HIF1A/AKT1/CTSH/CIB1/GRN/ITGA3/PFN1/TGFB1/RIN2/TMSB4X	19
GOBP_ENDOTHELIAL_CELL_MIGRATION	23/502	167/10891	2.36454e-06	0.000323564	0.000268413	ATP2B4/NRP2/BMPR2/FSTL1/GPX1/ANXA3/FGF2/PLK2/HSPB1/LOXL2/TGFBR1/ITGB1/CORO1B/PXN/HIF1A/AKT1/CIB1/GRN/TGFB1/GIPC1/RIN2/MYH9/TMSB4X	23
GOBP_TRANSMEMBRANE_RECEPTOR_PROTEIN_SERINE_THREONINE_KINASE_SIGNALING_PATHWAY	29/502	248/10891	3.57769e-06	0.000455747	0.000378065	JUN/SPTBN1/BMPR2/FSTL1/WWTR1/HPGD/FBN2/ZYX/CAV2/EXT1/TGFBR1/HTRA1/ITGB1/VIM/LTBP3/BTBD11/PXN/SNX6/FURIN/FBN1/TGFB1I1/ITGA3/TP53/SMAD7/MEGF8/FSTL3/TGFB1/GIPC1/PMEPA1	29
GOBP_ACTIN_POLYMERIZATION_OR_DEPOLYMERIZATION	21/502	147/10891	3.59695e-06	0.000455747	0.000378065	ENAH/SPTBN1/ARPC2/CAPG/CDC42EP3/WIPF1/TMSB10/BRK1/TWF2/CYFIP2/ARPC1B/MSRB2/SPTAN1/MICAL2/RDX/CFL1/PYCARD/COTL1/PFN1/DSTN/TMSB4X	21
GOBP_MUSCLE_STRUCTURE_DEVELOPMENT	41/502	420/10891	4.1271e-06	0.000504244	0.000418296	LMNA/RGS2/CAPN2/CSRP1/EPAS1/BMPR2/SDC1/FLNB/GPX1/UCHL1/BASP1/SGCD/PDLIM7/SYNE1/SRI/CAV2/NRG1/PLEC/TGFBR1/PDLIM1/ITGB1/TAGLN/IL18/MYL6/ZFP36L1/AKT1/ACTN1/TPM1/STRA6/BTBD1/FLOT2/KRT19/IFT20/CDH2/ALPK2/SMAD7/EHD2/TGFB1/ACTN4/LGALS1/MYH9	41
GOBP_HEMOSTASIS	21/502	151/10891	5.54935e-06	0.000654632	0.00054305	EPHB2/CSRP1/DGKD/SERPINE2/FN1/ITGA2/HSPB1/SERPINE1/ACTB/AK3/PAPSS2/VCL/CD59/DGKA/ITPK1/ACTN1/MYL12A/AXL/THBD/MYH9/FLNA	21
GOBP_ACTIN_FILAMENT_BUNDLE_ORGANIZATION	19/502	129/10891	6.6331e-06	0.000756395	0.000627468	RHOC/S100A10/PHLDB2/SYNPO/DPYSL3/NEDD9/FSCN1/ZYX/TGFBR1/PDLIM1/ITGB1/CORO1B/RDX/PXN/ACTN1/TPM1/PFN1/SDC4/FLNA	19
GOBP_PROTEIN_LOCALIZATION_TO_CELL_PERIPHERY	31/502	286/10891	8.05819e-06	0.00088926	0.000737687	VAMP3/EPHB2/ATP2B4/RAB3B/SPTBN1/S100A10/NECTIN3/ARL6IP5/AP2M1/TSPAN5/GOPC/EPB41L2/MAP7/EGFR/ACTB/OPTN/ITGB1/PACS1/RDX/LGALS3/RAB15/AKT1/CIB1/ITGA3/FLOT2/IFT20/RAB34/CDH2/EHD2/TGFB1/FLNA	31
GOBP_NEGATIVE_REGULATION_OF_CATALYTIC_ACTIVITY	45/502	499/10891	1.12177e-05	0.00119924	0.000994834	EPHB2/SFN/ATP2B4/RGS2/CAMK2N1/SOCS5/ANXA4/SERPINE2/DTX3L/COL7A1/LXN/RARRES1/GPX1/WWTR1/ANXA3/UCHL1/TNFAIP8/CAST/DUSP1/CDKN1A/HSPB1/SERPINE1/CTSB/PLEC/PHPT1/CD44/PRDX5/PARVA/RDX/GPRC5A/LGALS3/SNX6/AKT1/CHP1/FURIN/CIB1/MVP/PYCARD/ANXA2/TP53/TIMP2/SMAD7/PPP1R14A/CST3/TIMP1	45
GOBP_TRANSFORMING_GROWTH_FACTOR_BETA_RECEPTOR_SIGNALING_PATHWAY	20/502	147/10891	1.29236e-05	0.00133975	0.00111139	JUN/HPGD/FBN2/ZYX/CAV2/TGFBR1/HTRA1/ITGB1/LTBP3/PXN/SNX6/FURIN/FBN1/TGFB1I1/ITGA3/TP53/SMAD7/TGFB1/GIPC1/PMEPA1	20
GOBP_REGULATION_OF_PROTEIN_CONTAINING_COMPLEX_ASSEMBLY	32/502	308/10891	1.38465e-05	0.0013932	0.00115573	PINK1/FBLIM1/LMO4/NEK7/RHOC/RALB/SPTBN1/ARPC2/CAPG/CDC42EP3/TMSB10/BRK1/TWF2/CYFIP2/MAP1B/FSCN1/ARPC1B/NRG1/SPTAN1/RDX/LGALS3/PYCARD/TPPP3/ABCA3/COTL1/TP53/PFN1/TGFB1/PMEPA1/BAX/MSN/TMSB4X	32
GOBP_REGULATION_OF_SUPRAMOLECULAR_FIBER_ORGANIZATION	30/502	281/10891	1.51977e-05	0.00148547	0.00123227	RHOC/SPTBN1/S100A10/ARPC2/CAPG/CDC42EP3/TMSB10/BRK1/PHLDB2/TWF2/GPX1/CYFIP2/SYNPO/MAP1B/ARPC1B/TGFBR1/SPTAN1/CORO1B/RDX/PXN/TPM1/ARPIN/CIB1/PYCARD/COTL1/PFN1/SDC4/DSTN/TMSB4X/FLNA	30
GOBP_RESPONSE_TO_TRANSFORMING_GROWTH_FACTOR_BETA	23/502	187/10891	1.60958e-05	0.00150895	0.00125175	JUN/HPGD/FBN2/ZYX/CAV2/TGFBR1/HTRA1/ITGB1/LTBP3/PDGFD/COL4A2/PXN/SNX6/ZFP36L1/FURIN/FBN1/TGFB1I1/ITGA3/TP53/SMAD7/TGFB1/GIPC1/PMEPA1	23
GOBP_REGULATION_OF_CELLULAR_COMPONENT_SIZE	29/502	268/10891	1.63201e-05	0.00150895	0.00125175	RAB3B/SPTBN1/BMPR2/ARPC2/CAPG/CDC42EP3/RTN4/TMSB10/FN1/BRK1/AP2M1/TWF2/CYFIP2/MAP1B/ARPC1B/NRCAM/SPTAN1/KCNMA1/RDX/EIF4G2/SEMA4B/PYCARD/COTL1/PFN1/MEGF8/KCNN4/DSTN/MSN/TMSB4X	29
GOBP_NEGATIVE_REGULATION_OF_PEPTIDASE_ACTIVITY	18/502	126/10891	1.77721e-05	0.00159995	0.00132724	SFN/SERPINE2/COL7A1/LXN/RARRES1/GPX1/TNFAIP8/CAST/SERPINE1/CTSB/CD44/PRDX5/AKT1/FURIN/ANXA2/TIMP2/CST3/TIMP1	18
GOBP_BLOOD_VESSEL_REMODELING	8/502	27/10891	1.96715e-05	0.00172554	0.00143143	EPAS1/BMPR2/EXT1/AXL/TGFB1/CST3/BAX/FLNA	8
GOBP_SUBSTRATE_ADHESION_DEPENDENT_CELL_SPREADING	15/502	93/10891	2.0572e-05	0.00175942	0.00145953	VAMP3/LAMB3/ANTXR1/S100A10/ARPC2/ITGAV/FN1/MELTF/NEDD9/PARVA/PXN/CIB1/AXL/ACTN4/FLNA	15
GOBP_REGULATION_OF_ANATOMICAL_STRUCTURE_SIZE	34/502	345/10891	2.28948e-05	0.00191032	0.00158471	RGS2/ECE1/RAB3B/SPTBN1/BMPR2/ARPC2/CAPG/CDC42EP3/RTN4/TMSB10/FN1/BRK1/AP2M1/TWF2/GPX1/CD38/CYFIP2/MAP1B/ARPC1B/NRCAM/EXT1/SPTAN1/KCNMA1/RDX/EIF4G2/SEMA4B/PYCARD/COTL1/PFN1/MEGF8/KCNN4/DSTN/MSN/TMSB4X	34
GOBP_FORMATION_OF_PRIMARY_GERM_LAYER	14/502	84/10891	2.64495e-05	0.00215437	0.00178716	LAMB3/BMPR2/ITGAV/FN1/COL7A1/ITGA2/DUSP1/DUSP4/COL5A1/ITGB1/COL4A2/ITGA3/ITGB4/PRKACA	14
GOBP_COLLAGEN_METABOLIC_PROCESS	11/502	54/10891	2.8213e-05	0.00224457	0.00186199	ITGA2/CTSB/COL5A1/ITGB1/VIM/HIF1A/FURIN/LARP6/TGFB1/MMP24/CST3	11
GOBP_REGULATION_OF_PROTEIN_KINASE_ACTIVITY	42/502	471/10891	2.90337e-05	0.00225737	0.00187261	PINK1/EPHB2/SFN/ATP2B4/RGS2/CAMK2N1/SHC1/SOCS5/RALB/BMPR2/WWTR1/FGF2/UCHL1/DUSP1/CDKN1A/TPD52L1/NEDD9/CD24/EGFR/HSPB1/NRG1/ACTB/PLEC/AFAP1L2/PDGFD/IL18/GPRC5A/KITLG/SNX6/CALM1/AKT1/CHP1/NTRK3/CIB1/RPLP1/MVP/PYCARD/MAP2K2/TGFB1/RASSF2/SDC4/IRAK1	42
GOBP_GASTRULATION	18/502	132/10891	3.37613e-05	0.00256661	0.00212913	LAMB3/BMPR2/ITGAV/FN1/PHLDB2/COL7A1/ITGA2/DUSP1/DUSP4/EXT1/COL5A1/ITGB1/COL4A2/ITGA3/ITGB4/TP53/MEGF8/PRKACA	18
GOBP_PLATELET_ACTIVATION	14/502	86/10891	3.47529e-05	0.00258456	0.00214402	CSRP1/DGKD/SERPINE2/FN1/HSPB1/ACTB/VCL/DGKA/ACTN1/MYL12A/AXL/THBD/MYH9/FLNA	14
GOBP_PLATELET_AGGREGATION	10/502	46/10891	3.60178e-05	0.00262164	0.00217478	CSRP1/SERPINE2/FN1/HSPB1/ACTB/VCL/ACTN1/MYL12A/MYH9/FLNA	10
GOBP_MAINTENANCE_OF_PROTEIN_LOCATION	13/502	77/10891	4.4437e-05	0.00316706	0.00262724	PINK1/TMSB10/TWF2/FBN2/GOPC/SYNE1/SRI/AKT1/FBN1/ARL2BP/TSPO/TMSB4X/FLNA	13
GOBP_NEGATIVE_REGULATION_OF_PHOSPHORYLATION	29/502	284/10891	4.81924e-05	0.00332162	0.00275546	EPHB2/SFN/RGS2/CAMK2N1/JUN/SOCS5/PARP14/WWTR1/UCHL1/DUSP1/CDKN1A/GRB10/HSPB1/PLEC/GPRC5A/SNX6/CALM1/AKT1/CHP1/LRRK1/NTRK3/CIB1/MVP/PYCARD/SMAD7/TGFB1/RASSF2/PMEPA1/BAX	29
GOBP_NEGATIVE_REGULATION_OF_PHOSPHORUS_METABOLIC_PROCESS	32/502	328/10891	4.85475e-05	0.00332162	0.00275546	CDA/EPHB2/SFN/RGS2/CAMK2N1/JUN/SOCS5/PARP14/WWTR1/UCHL1/DUSP1/CDKN1A/GRB10/HSPB1/PLEC/GPRC5A/LGALS3/SNX6/CALM1/AKT1/CHP1/LRRK1/NTRK3/CIB1/MVP/PYCARD/TP53/SMAD7/TGFB1/RASSF2/PMEPA1/BAX	32
GOBP_HEART_MORPHOGENESIS	21/502	175/10891	5.40235e-05	0.00362381	0.00300614	JUN/NRP2/BMPR2/RTN4/SLIT3/SOX4/NRG1/EXT1/TGFBR1/COL5A1/MICAL2/PARVA/HIF1A/TPM1/GAA/TP53/ALPK2/SMAD7/MEGF8/TGFB1/FLNA	21
GOBP_TRANSMEMBRANE_RECEPTOR_PROTEIN_TYROSINE_KINASE_SIGNALING_PATHWAY	38/502	424/10891	6.29759e-05	0.00414309	0.00343691	EPHB2/SHC1/BCAR3/SOCS5/NRP2/DGKD/RTN4/FGF2/CYFIP2/NDST1/NEDD9/EGFR/GRB10/HSPB1/CAV2/NRG1/EXT1/AFAP1L2/PDGFD/GPRC5A/IGFBP6/COL4A2/COL4A1/PXN/HIF1A/SNX6/AKT1/NTRK3/MYO1E/MVP/IFT20/IGFBP4/STAT5B/AXL/TGFB1/PTPRA/RASSF2/COL4A5	38
GOBP_POSITIVE_REGULATION_OF_PROTEIN_CONTAINING_COMPLEX_ASSEMBLY	19/502	152/10891	6.97559e-05	0.00441916	0.00366592	PINK1/NEK7/RHOC/ARPC2/CAPG/CDC42EP3/BRK1/MAP1B/FSCN1/NRG1/LGALS3/PYCARD/TPPP3/ABCA3/TP53/PFN1/TGFB1/BAX/MSN	19
GOBP_REGULATION_OF_PEPTIDYL_TYROSINE_PHOSPHORYLATION	19/502	152/10891	6.97559e-05	0.00441916	0.00366592	SHC1/SOCS5/PARP14/NEDD9/CD24/EGFR/NRG1/AFAP1L2/CD44/PDGFD/IL18/GPRC5A/KITLG/SNX6/LRRK1/MVP/ARL2BP/TP53/TGFB1	19
GOBP_TAXIS	33/502	350/10891	7.27327e-05	0.00452397	0.00375287	EPHB2/LAMC2/ECE1/ENAH/NRP2/BMPR2/ITGAV/FEZ2/FGF2/CXCL5/ITGA2/SLIT3/DUSP1/SBDS/HSPB1/SERPINE1/NRG1/NRCAM/EXT1/PLEC/PARVA/PDGFD/CORO1B/LGALS3/SEMA4B/NTRK3/HSD3B7/CMTM3/TUBB3/MEGF8/RPS19/TGFB1/TMSB4X	33
GOBP_CELL_ADHESION_MEDIATED_BY_INTEGRIN	11/502	60/10891	7.86323e-05	0.00480359	0.00398483	ITGAV/ITGA2/SERPINE1/PODXL/EXT1/ITGB1/FBN1/CIB1/ITGA3/ITGB4/ADA	11
GOBP_LEUKOCYTE_MIGRATION	21/502	180/10891	8.16752e-05	0.00490194	0.00406641	CXCL5/ITGA2/DUSP1/SBDS/SERPINE1/EXT1/PLEC/B4GALT1/ITGB1/PDGFD/KITLG/LGALS3/AKT1/HSD3B7/PYCARD/ITGA3/STAT5B/RPS19/ADA/MYH9/MSN	21
GOBP_REGULATION_OF_ACTIN_FILAMENT_LENGTH	16/502	117/10891	8.83191e-05	0.00513254	0.0042577	SPTBN1/ARPC2/CAPG/CDC42EP3/TMSB10/BRK1/TWF2/CYFIP2/ARPC1B/SPTAN1/RDX/PYCARD/COTL1/PFN1/DSTN/TMSB4X	16
GOBP_REGULATION_OF_INFLAMMATORY_RESPONSE	21/502	181/10891	8.85179e-05	0.00513254	0.0042577	VAMP3/CAMK2N1/SOCS5/GPX1/MGLL/ITGA2/PLK2/NT5E/ZYX/SERPINE1/PTGES/IL18/SNX6/FURIN/PYCARD/GRN/STAT5B/RPS19/ADA/LGALS1/TMSB4X	21
GOBP_PROTEIN_KINASE_B_SIGNALING	17/502	130/10891	9.47412e-05	0.00540183	0.00448109	PINK1/PHLDA3/RTN4/GPX1/FGF2/EGFR/NRG1/TGFBR1/ITGB1/CAVIN3/IL18/ZFP36L1/AKT1/NTRK3/CIB1/AXL/TGFB1	17
GOBP_CELL_GROWTH	34/502	371/10891	9.94297e-05	0.00557621	0.00462575	CDA/SFN/RGS2/NRP2/BMPR2/RAPH1/RTN4/SERPINE2/FN1/TWF2/MELTF/CD38/DCBLD2/IGFBP7/CYFIP2/SLIT3/MAP1B/CDKN1A/EGFR/NRCAM/EXT1/TGFBR1/VCL/ITGB1/EIF4G2/AKT1/SEMA4B/CIB1/TP53/IGFBP4/SMAD7/NDUFA13/MEGF8/TGFB1	34
GOBP_MUSCLE_CELL_DIFFERENTIATION	25/502	238/10891	0.000101105	0.00557874	0.00462785	LMNA/RGS2/CAPN2/CSRP1/BMPR2/SDC1/GPX1/UCHL1/SGCD/SYNE1/CAV2/NRG1/PLEC/ITGB1/AKT1/ACTN1/TPM1/KRT19/IFT20/CDH2/ALPK2/EHD2/TGFB1/ACTN4/MYH9	25
GOBP_ANTIGEN_PROCESSING_AND_PRESENTATION	11/502	62/10891	0.000107295	0.00582631	0.00483322	RAB3B/MFSD6/HLA-A/RAB32/TAPBP/EXT1/CTSD/PSME1/CTSH/PYCARD/RAB34	11
GOBP_REGULATION_OF_PROTEIN_LOCALIZATION_TO_PLASMA_MEMBRANE	13/502	84/10891	0.000112714	0.00602494	0.004998	EPHB2/ATP2B4/SPTBN1/AP2M1/GOPC/EGFR/ACTB/ITGB1/LGALS3/AKT1/CIB1/ITGA3/TGFB1	13
GOBP_CARDIAC_CHAMBER_DEVELOPMENT	16/502	120/10891	0.00011991	0.00631096	0.00523527	LMO4/SNX17/NRP2/BMPR2/NDST1/SLIT3/SOX4/NRG1/TGFBR1/PARVA/HIF1A/TPM1/STRA6/TP53/SMAD7/TGFB1	16
GOBP_HOMOTYPIC_CELL_CELL_ADHESION	11/502	63/10891	0.000124689	0.00646303	0.00536141	CSRP1/SERPINE2/FN1/HSPB1/ACTB/VCL/RDX/ACTN1/MYL12A/MYH9/FLNA	11
GOBP_POSITIVE_REGULATION_OF_ENDOTHELIAL_CELL_MIGRATION	13/502	85/10891	0.000127585	0.00651447	0.00540409	NRP2/BMPR2/ANXA3/FGF2/PLK2/HSPB1/HIF1A/AKT1/CIB1/GRN/TGFB1/RIN2/TMSB4X	13
GOBP_REGULATION_OF_CELL_MORPHOGENESIS	25/502	242/10891	0.00013204	0.00664279	0.00551054	FBLIM1/EPHB2/RHOC/S100A10/ARPC2/CDC42EP3/RND3/FN1/MELTF/NEDD9/PRAG1/CD44/PARVA/CORO1B/RDX/CFL1/TPM1/ARPIN/CIB1/WTIP/ACTN4/MYH9/MSN/SH3KBP1/FLNA	25
GOBP_AXON_EXTENSION	14/502	97/10891	0.000134542	0.00667058	0.00553359	NRP2/BMPR2/RAPH1/RTN4/FN1/TWF2/SLIT3/MAP1B/NRCAM/VCL/ITGB1/EIF4G2/SEMA4B/MEGF8	14
GOBP_REGULATION_OF_PROTEIN_MATURATION	9/502	44/10891	0.000146167	0.0071434	0.00592581	S100A10/SERPINE2/MELTF/CAST/SOX4/SERPINE1/ANXA2/PRKACA/MYH9	9
GOBP_MUSCLE_CELL_DEVELOPMENT	15/502	110/10891	0.000150601	0.00725645	0.00601959	LMNA/RGS2/CSRP1/SDC1/GPX1/UCHL1/SGCD/CAV2/PLEC/ITGB1/ACTN1/TPM1/KRT19/ALPK2/ACTN4	15
GOBP_ACTOMYOSIN_STRUCTURE_ORGANIZATION	18/502	148/10891	0.00015335	0.00725922	0.00602189	RHOC/CSRP1/S100A10/PHLDB2/EPB41L2/ZYX/PLEC/TGFBR1/FRMD3/PDLIM1/ITGB1/PXN/TPM1/KRT19/CNN2/PFN1/SDC4/MYH9	18
GOBP_NEGATIVE_REGULATION_OF_HYDROLASE_ACTIVITY	22/502	202/10891	0.000154903	0.00725922	0.00602189	SFN/RGS2/SERPINE2/COL7A1/LXN/RARRES1/GPX1/TNFAIP8/CAST/SERPINE1/CTSB/CD44/PRDX5/RDX/LGALS3/AKT1/CHP1/FURIN/ANXA2/TIMP2/CST3/TIMP1	22
GOBP_STRIATED_MUSCLE_CELL_DIFFERENTIATION	20/502	175/10891	0.000159495	0.00737339	0.00611661	LMNA/RGS2/CAPN2/CSRP1/SDC1/GPX1/SGCD/CAV2/NRG1/PLEC/ITGB1/AKT1/TPM1/KRT19/IFT20/CDH2/ALPK2/EHD2/TGFB1/MYH9	20
GOBP_ERBB_SIGNALING_PATHWAY	14/502	99/10891	0.000168025	0.00766416	0.00635781	SHC1/BCAR3/SOCS5/DGKD/RTN4/EGFR/NRG1/AFAP1L2/GPRC5A/SNX6/AKT1/MVP/TGFB1/RASSF2	14
GOBP_MYOBLAST_DIFFERENTIATION	10/502	55/10891	0.000178011	0.00801284	0.00664706	EPAS1/SDC1/NRG1/PLEC/ITGB1/IL18/ZFP36L1/FLOT2/TGFB1/LGALS1	10
GOBP_ERK1_AND_ERK2_CASCADE	21/502	191/10891	0.000190503	0.00835133	0.00692786	EPHB2/JUN/SHC1/ITGAV/FN1/FGF2/NELFE/EGFR/GRB10/NRG1/DUSP4/CD44/CAVIN3/PDGFD/ZFP36L1/CTSH/NTRK3/CIB1/PYCARD/MAP2K2/TGFB1	21
GOBP_NEUROEPITHELIAL_CELL_DIFFERENTIATION	5/502	13/10891	0.000192855	0.00835133	0.00692786	FGF2/SOX4/MAP1B/SERPINE1/CDH2	5
GOBP_REGULATION_OF_PLASMINOGEN_ACTIVATION	5/502	13/10891	0.000192855	0.00835133	0.00692786	S100A10/SERPINE2/MELTF/SERPINE1/ANXA2	5
GOBP_REGULATION_OF_EPITHELIAL_CELL_MIGRATION	20/502	178/10891	0.000201025	0.00859632	0.00713109	ATP2B4/JUN/NRP2/BMPR2/RTN4/ANXA3/FGF2/ITGA2/PLK2/HSPB1/HIF1A/AKT1/CTSH/CIB1/GRN/ITGA3/PFN1/TGFB1/RIN2/TMSB4X	20
GOBP_POSITIVE_REGULATION_OF_PROTEIN_LOCALIZATION_TO_CELL_PERIPHERY	10/502	56/10891	0.000207933	0.00878196	0.00728508	EPHB2/ATP2B4/SPTBN1/EPB41L2/EGFR/ITGB1/LGALS3/AKT1/CIB1/ITGA3	10
GOBP_CELL_JUNCTION_ORGANIZATION	41/502	499/10891	0.000221048	0.00922202	0.00765014	EPHB2/PTPRF/RHOC/NRP2/S100A10/FN1/DOCK10/PHLDB2/ITGA2/CAST/SYNPO/MAP1B/FSCN1/NRG1/NRCAM/ACTB/EXT1/PLEC/TGFBR1/VCL/RDX/CFL1/AMIGO2/COL4A1/TUBA1A/ACTN1/GABRB3/NTRK3/ITGA3/TANC2/ITGB4/CDH2/SMAD7/PFN1/PRKACA/TGFB1/PTPRA/SDC4/CLDN2/COL4A5/FLNA	41
GOBP_REGULATION_OF_PROTEIN_LOCALIZATION_TO_CELL_PERIPHERY	14/502	102/10891	0.00023166	0.0095483	0.0079208	EPHB2/ATP2B4/SPTBN1/AP2M1/GOPC/EPB41L2/EGFR/ACTB/ITGB1/LGALS3/AKT1/CIB1/ITGA3/TGFB1	14
GOBP_INTEGRIN_MEDIATED_SIGNALING_PATHWAY	12/502	79/10891	0.000246116	0.00988206	0.00819768	ITGAV/FN1/ITGA2/NEDD9/ZYX/ITGB1/ITGA3/ITGB4/PTPRA/TIMP1/MYH9/FLNA	12
GOBP_PRODUCTION_OF_MOLECULAR_MEDIATOR_INVOLVED_IN_INFLAMMATORY_RESPONSE	9/502	47/10891	0.000248424	0.00988206	0.00819768	VAMP3/EPHB2/SERPINE1/CUEDC2/HIF1A/SNX6/PYCARD/GRN/RPS19	9
GOBP_ZYMOGEN_ACTIVATION	9/502	47/10891	0.000248424	0.00988206	0.00819768	S100A10/SERPINE2/MELTF/CYFIP2/SERPINE1/FURIN/CTSH/PYCARD/ANXA2	9
GOBP_POSITIVE_REGULATION_OF_PROTEIN_KINASE_B_SIGNALING	11/502	68/10891	0.000252109	0.00991339	0.00822366	PINK1/RTN4/GPX1/FGF2/EGFR/NRG1/TGFBR1/ITGB1/IL18/AXL/TGFB1	11
GOBP_REGULATION_OF_CELL_DEVELOPMENT	31/502	344/10891	0.000270428	0.0105129	0.00872098	EPHB2/S100A10/BMPR2/ARPC2/RTN4/SERPINE2/FN1/TWF2/MELTF/MAN2A1/MAP1B/NEDD9/S1PR3/VCL/EIF4G2/HIF1A/AKT1/SEMA4B/FBN1/NTRK3/CIB1/GRN/TP53/SMAD7/MEGF8/RPS19/TGFB1/ACTN4/TGM2/TSPO/FLNA	31
GOBP_RESPONSE_TO_AXON_INJURY	10/502	58/10891	0.000280544	0.0107836	0.00894556	PTPRF/JUN/FGF2/DPYSL3/MAP1B/NTRK3/GRN/BAX/TSPO/FLNA	10
GOBP_EMBRYONIC_MORPHOGENESIS	36/502	424/10891	0.000286401	0.0108864	0.00903085	EPHB2/LMO4/ECE1/LAMB3/BMPR2/ITGAV/FN1/PHLDB2/COL7A1/FGF2/ITGA2/NDST1/FBN2/DUSP1/SOX4/DUSP4/EXT1/TGFBR1/COL5A1/MICAL2/ITGB1/COL4A2/HIF1A/ZFP36L1/FBN1/STRA6/TGFB1I1/ITGA3/ITGB4/TP53/PFN1/MEGF8/PRKACA/TGFB1/SDC4/BAX	36
GOBP_EPITHELIAL_CELL_DEVELOPMENT	18/502	156/10891	0.000297948	0.0110209	0.00914238	SFN/FOSL2/SDC1/FLNB/GPX1/PODXL/AKR1B1/PLEC/S1PR3/B4GALT1/VCL/VIM/RDX/HIF1A/AKT1/MYO1E/CDH2/MSN	18
GOBP_UROGENITAL_SYSTEM_DEVELOPMENT	25/502	255/10891	0.000298841	0.0110209	0.00914238	EPHB2/SNX17/SDC1/WWTR1/FGF2/HPGD/BASP1/SOX4/CD24/PODXL/AKR1B1/EXT1/PCSK5/TGFBR1/PDGFD/COL4A1/FBN1/STRA6/CTSH/MYO1E/ITGA3/IFT20/SMAD7/SDC4/BAX	25
GOBP_REGULATION_OF_CYTOSKELETON_ORGANIZATION	35/502	409/10891	0.000299603	0.0110209	0.00914238	CAPN2/RHOC/SPTBN1/S100A10/ARPC2/CAPG/CDC42EP3/RND3/TMSB10/BRK1/PHLDB2/TWF2/CYFIP2/SYNPO/MAP1B/FSCN1/ARPC1B/TGFBR1/PHPT1/SPTAN1/CDK2AP2/CORO1B/RDX/PXN/TPM1/ARPIN/NTRK3/CIB1/PYCARD/COTL1/PFN1/SDC4/DSTN/TMSB4X/FLNA	35
GOBP_POSITIVE_REGULATION_OF_KINASE_ACTIVITY	30/502	331/10891	0.000306863	0.0111678	0.0092643	PINK1/EPHB2/LMO4/ATP2B4/RALB/BMPR2/FGF2/CDKN1A/TPD52L1/NEDD9/CD24/EGFR/NRG1/AFAP1L2/PDGFD/IL18/GPRC5A/KITLG/CALM1/AKT1/NTRK3/CIB1/RPLP1/AXL/MAP2K2/TGFB1/RASSF2/SDC4/EEF1A2/IRAK1	30
GOBP_ENDODERM_DEVELOPMENT	10/502	59/10891	0.000324135	0.0116723	0.00968274	LAMB3/ITGAV/FN1/COL7A1/DUSP1/DUSP4/EXT1/COL5A1/COL4A2/ZFP36L1	10
GOBP_CELL_MATRIX_ADHESION	19/502	171/10891	0.000332599	0.0118523	0.0098321	S100A10/ITGAV/FN1/PHLDB2/ITGA2/ZYX/SERPINE1/PLEKHA2/VCL/ITGB1/CD44/PXN/ACTN1/CIB1/ITGA3/ITGB4/RIN2/PTPRA/SDC4	19
GOBP_POSITIVE_REGULATION_OF_CELLULAR_COMPONENT_BIOGENESIS	33/502	380/10891	0.000340949	0.0120246	0.00997504	PINK1/EPHB2/NEK7/RHOC/RALB/S100A10/ARPC2/SDC1/CAPG/CDC42EP3/BRK1/PHLDB2/TWF2/SYNPO/DPYSL3/MAP1B/FSCN1/NRG1/TGFBR1/AMIGO2/PXN/LGALS3/PLEK2/TPM1/PYCARD/TPPP3/ABCA3/TP53/PFN1/TGFB1/SDC4/BAX/MSN	33
GOBP_LEUKOCYTE_CELL_CELL_ADHESION	20/502	186/10891	0.000361497	0.0126192	0.0104683	SOCS5/HLA-A/SOX4/NT5E/CD24/EXT1/ITGB1/CD44/IL18/LGALS3/AKT1/PYCARD/FLOT2/STAT5B/SMAD7/SDC4/ADA/LGALS1/MSN/IRAK1	20
GOBP_REGULATION_OF_COLLAGEN_METABOLIC_PROCESS	6/502	22/10891	0.000369023	0.0127518	0.0105783	ITGA2/ITGB1/VIM/LARP6/TGFB1/CST3	6
GOBP_POSITIVE_REGULATION_OF_PROTEIN_KINASE_ACTIVITY	26/502	274/10891	0.000379615	0.0128986	0.0107001	PINK1/ATP2B4/RALB/BMPR2/FGF2/CDKN1A/TPD52L1/NEDD9/CD24/EGFR/NRG1/AFAP1L2/PDGFD/IL18/GPRC5A/KITLG/CALM1/AKT1/NTRK3/CIB1/RPLP1/MAP2K2/TGFB1/RASSF2/SDC4/IRAK1	26
GOBP_HOMEOSTASIS_OF_NUMBER_OF_CELLS	21/502	201/10891	0.000384583	0.0128986	0.0107001	EPAS1/DOCK10/FSTL1/OCIAD2/RPS14/SOX4/TMEM14C/EXT1/PTBP3/KITLG/HIF1A/ZFP36L1/AKT1/ADGRG1/STAT5B/CDH2/RPS19/AXL/RASSF2/ADA/BAX	21
GOBP_MESENCHYME_DEVELOPMENT	21/502	201/10891	0.000384583	0.0128986	0.0107001	NRP2/BMPR2/S100A4/RTN4/FN1/PHLDB2/WWTR1/BASP1/NRG1/LOXL2/EXT1/TGFBR1/KITLG/HIF1A/ZFP36L1/SEMA4B/TGFB1I1/CDH2/SMAD7/TGFB1/FLNA	21
GOBP_CARDIAC_SEPTUM_DEVELOPMENT	12/502	83/10891	0.000393839	0.0130808	0.0108512	LMO4/SNX17/NRP2/BMPR2/NDST1/SLIT3/SOX4/TGFBR1/PARVA/STRA6/TP53/SMAD7	12
GOBP_HEMATOPOIETIC_STEM_CELL_HOMEOSTASIS	5/502	15/10891	0.000416709	0.0137073	0.0113709	FSTL1/OCIAD2/SOX4/EXT1/ADGRG1	5
GOBP_PEPTIDYL_TYROSINE_MODIFICATION	23/502	232/10891	0.00044062	0.0143558	0.0119089	EPHB2/SHC1/SOCS5/PARP14/NEDD9/CD24/EGFR/NRG1/AFAP1L2/CD44/PDGFD/IL18/GPRC5A/KITLG/SNX6/LRRK1/NTRK3/MVP/ARL2BP/TP53/AXL/MAP2K2/TGFB1	23
GOBP_POSITIVE_REGULATION_OF_MAPK_CASCADE	27/502	293/10891	0.000468979	0.0149947	0.0124388	JUN/SHC1/BCAR3/ARL6IP5/FGF2/NDST1/TPD52L1/NELFE/CD24/EGFR/CAV2/NRG1/TGFBR1/CD44/CAVIN3/PDGFD/IGFBP6/KITLG/NTRK3/CIB1/PYCARD/IGFBP4/CDH2/MAP2K2/TGFB1/RASSF2/IRAK1	27
GOBP_NEGATIVE_REGULATION_OF_PROTEIN_MODIFICATION_PROCESS	34/502	403/10891	0.000472355	0.0149947	0.0124388	EPHB2/SFN/ATP2B4/RGS2/CAMK2N1/JUN/IVNS1ABP/SOCS5/DTX3L/PARP14/WWTR1/UCHL1/DUSP1/SOX4/CDKN1A/HSPB1/PLEC/GPRC5A/LGALS3/SNX6/CALM1/AKT1/CHP1/LRRK1/NTRK3/CIB1/MVP/PYCARD/SMAD7/TGFB1/RASSF2/PMEPA1/BAX/TSPO	34
GOBP_REGULATION_OF_CELL_SUBSTRATE_ADHESION	18/502	162/10891	0.000473476	0.0149947	0.0124388	S100A10/ARPC2/FN1/PHLDB2/CCDC80/MELTF/NEDD9/SERPINE1/PLEKHA2/VCL/RSU1/CIB1/ITGA3/ACTN4/RIN2/PTPRA/SDC4/FLNA	18
GOBP_ENDODERM_FORMATION	8/502	41/10891	0.000479178	0.0149947	0.0124388	LAMB3/ITGAV/FN1/COL7A1/DUSP1/DUSP4/COL5A1/COL4A2	8
GOBP_TISSUE_MORPHOGENESIS	36/502	436/10891	0.000486344	0.0149947	0.0124388	LMO4/RHOC/NRP2/BMPR2/PHLDB2/FGF2/ITGA2/SOX4/EGFR/PODXL/NRG1/ACTB/EXT1/TGFBR1/COL5A1/VCL/MICAL2/ITGB1/CD44/COL4A1/HIF1A/TPM1/CTSH/TGFB1I1/ITGA3/ITGB4/IFT20/SMAD7/PFN1/MEGF8/PRKACA/TGFB1/SDC4/TGM2/MSN/FLNA	36
GOBP_NEGATIVE_REGULATION_OF_IMMUNE_SYSTEM_PROCESS	22/502	219/10891	0.000486527	0.0149947	0.0124388	SOCS5/PARP14/GPX1/PLK2/DUSP1/HLA-A/PHPT1/CUEDC2/CD59/KITLG/LGALS3/AKT1/FURIN/FBN1/GRN/SMAD7/FSTL3/RPS19/AXL/TGFB1/SDC4/ADA	22
GOBP_NEGATIVE_REGULATION_OF_TRANSMEMBRANE_TRANSPORT	11/502	74/10891	0.00053575	0.0163643	0.013575	EPHB2/PEA15/RGS2/ARL6IP5/VDAC1/GOPC/GRB10/SRI/CALM1/AKT1/GNB5	11
GOBP_REGULATION_OF_ION_TRANSPORT	32/502	374/10891	0.000541534	0.0163946	0.0136001	PINK1/VAMP3/EPHB2/ATP2B4/RGS2/RAB3B/SERPINE2/ARL6IP5/VDAC1/GOPC/SRI/PTGES/KCNMA1/ITGB1/CAPN1/SYT13/AHNAK/LGALS3/SNX6/CALM1/AKT1/CHP1/GNB5/FXYD5/HOMER3/PRKACA/KCNN4/ACTN4/BAX/TSPO/TMSB4X/FLNA	32
GOBP_NEGATIVE_REGULATION_OF_IMMUNE_EFFECTOR_PROCESS	9/502	52/10891	0.000546587	0.0164024	0.0136066	SOCS5/HLA-A/CUEDC2/CD59/LGALS3/GRN/SMAD7/RPS19/TGFB1	9
GOBP_GLOMERULAR_EPITHELIAL_CELL_DIFFERENTIATION	5/502	16/10891	0.000583314	0.0172027	0.0142706	BASP1/CD24/PODXL/EXT1/MYO1E	5
GOBP_POSITIVE_REGULATION_OF_PROTEIN_MATURATION	5/502	16/10891	0.000583314	0.0172027	0.0142706	S100A10/MELTF/SOX4/ANXA2/MYH9	5
GOBP_DEVELOPMENTAL_CELL_GROWTH	18/502	165/10891	0.000590691	0.0172714	0.0143275	RGS2/NRP2/BMPR2/RAPH1/RTN4/FN1/TWF2/CYFIP2/SLIT3/MAP1B/NRCAM/EXT1/VCL/ITGB1/EIF4G2/SEMA4B/SMAD7/MEGF8	18
GOBP_ACTIN_FILAMENT_POLYMERIZATION	15/502	125/10891	0.000615961	0.0178577	0.0148138	SPTBN1/ARPC2/CAPG/CDC42EP3/TMSB10/TWF2/CYFIP2/ARPC1B/MSRB2/SPTAN1/RDX/PYCARD/COTL1/PFN1/TMSB4X	15
GOBP_POSITIVE_REGULATION_OF_FIBROBLAST_PROLIFERATION	7/502	33/10891	0.000636442	0.0182964	0.0151778	JUN/FOSL2/S100A6/FN1/CDKN1A/EGFR/PDGFD	7
GOBP_POSITIVE_REGULATION_OF_HYDROLASE_ACTIVITY	33/502	394/10891	0.000647868	0.0184696	0.0153215	PINK1/RHOC/BCAR3/ANTXR1/S100A10/FN1/DOCK10/ARL6IP5/FGF2/ITGA2/CYFIP2/DAP/NEDD9/EGFR/CAV2/RSU1/ITGB1/CTSD/DOCK9/PSME1/CALM1/AKT1/CTSH/UACA/NTRK3/RPS27L/GNB5/PYCARD/GRN/ABR/NDUFA13/TGM2/BAX	33
GOBP_MULTICELLULAR_ORGANISMAL_RESPONSE_TO_STRESS	8/502	43/10891	0.000670683	0.0186537	0.0154742	EPHB2/CAPN2/LRP11/EXT1/AKT1/GABRA5/FBXL20/TSPO	8
GOBP_NEGATIVE_REGULATION_OF_MITOCHONDRION_ORGANIZATION	8/502	43/10891	0.000670683	0.0186537	0.0154742	PINK1/LMNA/SLC35F6/GPX1/AKT1/TP53/VAT1/TSPO	8
GOBP_REGULATION_OF_CALCIUM_MEDIATED_SIGNALING	8/502	43/10891	0.000670683	0.0186537	0.0154742	ATP2B4/NRG1/TMBIM4/CALM1/CHP1/CIB1/HOMER3/ADA	8
GOBP_CARDIAC_CHAMBER_MORPHOGENESIS	12/502	88/10891	0.000677902	0.0187024	0.0155146	NRP2/BMPR2/SLIT3/SOX4/NRG1/TGFBR1/PARVA/HIF1A/TPM1/TP53/SMAD7/TGFB1	12
GOBP_MESENCHYMAL_CELL_DIFFERENTIATION	18/502	168/10891	0.000732094	0.020036	0.0166208	NRP2/S100A4/RTN4/FN1/PHLDB2/WWTR1/NRG1/LOXL2/EXT1/TGFBR1/KITLG/HIF1A/SEMA4B/TGFB1I1/CDH2/SMAD7/TGFB1/FLNA	18
GOBP_INFLAMMATORY_RESPONSE_TO_WOUNDING	4/502	10/10891	0.00074995	0.0202449	0.0167942	HIF1A/GRN/TGFB1/TIMP1	4
GOBP_POSITIVE_REGULATION_OF_CELL_SUBSTRATE_ADHESION	12/502	89/10891	0.000751565	0.0202449	0.0167942	S100A10/ARPC2/FN1/CCDC80/NEDD9/PLEKHA2/RSU1/CIB1/ITGA3/RIN2/SDC4/FLNA	12
GOBP_NEGATIVE_REGULATION_OF_PROTEOLYSIS	20/502	197/10891	0.000758283	0.0202663	0.0168119	SFN/SERPINE2/COL7A1/LXN/RARRES1/GPX1/TNFAIP8/CAST/SERPINE1/CTSB/CD44/PRDX5/AKT1/FURIN/ANXA2/TP53/TIMP2/GIPC1/CST3/TIMP1	20
GOBP_TRANSFORMING_GROWTH_FACTOR_BETA_PRODUCTION	6/502	25/10891	0.000778555	0.0204566	0.0169698	ITGAV/FN1/CD24/LTBP3/HIF1A/FURIN	6
GOBP_REGULATION_OF_PROTEIN_POLYMERIZATION	17/502	155/10891	0.000782217	0.0204566	0.0169698	PINK1/SPTBN1/ARPC2/CAPG/CDC42EP3/TMSB10/TWF2/CYFIP2/MAP1B/ARPC1B/SPTAN1/RDX/PYCARD/TPPP3/COTL1/PFN1/TMSB4X	17
GOBP_NEURON_PROJECTION_EXTENSION	15/502	128/10891	0.000791341	0.0204566	0.0169698	NRP2/BMPR2/RAPH1/RTN4/FN1/TWF2/CYFIP2/SLIT3/MAP1B/NRCAM/VCL/ITGB1/EIF4G2/SEMA4B/MEGF8	15
GOBP_GLOMERULAR_EPITHELIUM_DEVELOPMENT	5/502	17/10891	0.000795302	0.0204566	0.0169698	BASP1/CD24/PODXL/EXT1/MYO1E	5
GOBP_NEGATIVE_REGULATION_OF_OXIDATIVE_STRESS_INDUCED_INTRINSIC_APOPTOTIC_SIGNALING_PATHWAY	5/502	17/10891	0.000795302	0.0204566	0.0169698	PINK1/GPX1/HSPB1/HIF1A/AKT1	5
GOBP_REGULATION_OF_MACROAUTOPHAGY	16/502	142/10891	0.000825755	0.0208677	0.0173109	PINK1/QSOX1/RALB/FEZ2/UCHL1/ATP6V0E1/VDAC1/BNIP3L/OPTN/CAPN1/HIF1A/SNX6/AKT1/TP53/CAPNS1/PRKACA	16
GOBP_NEGATIVE_REGULATION_OF_TRANSFERASE_ACTIVITY	21/502	213/10891	0.000828806	0.0208677	0.0173109	EPHB2/SFN/RGS2/CAMK2N1/SOCS5/DTX3L/WWTR1/UCHL1/DUSP1/CDKN1A/HSPB1/PLEC/PHPT1/GPRC5A/SNX6/AKT1/CHP1/MVP/PYCARD/TP53/SMAD7	21
GOBP_POSITIVE_REGULATION_OF_SMOOTH_MUSCLE_CELL_PROLIFERATION	9/502	55/10891	0.000835686	0.0208677	0.0173109	JUN/FGF2/ITGA2/HPGD/PDGFD/IL18/AKT1/TGFB1/IRAK1	9
GOBP_SMAD_PROTEIN_SIGNAL_TRANSDUCTION	9/502	55/10891	0.000835686	0.0208677	0.0173109	JUN/SPTBN1/BMPR2/WWTR1/TGFBR1/VIM/BTBD11/SMAD7/TGFB1	9
GOBP_REGULATION_OF_GROWTH	38/502	484/10891	0.000894515	0.0220245	0.0182704	CDA/SFN/RGS2/SHC1/SOCS5/BMPR2/RTN4/SERPINE2/FN1/TWF2/MELTF/CD38/DCBLD2/FGF2/IGFBP7/BASP1/SLIT3/MAP1B/CDKN1A/NEDD9/EGFR/NRCAM/TGFBR1/EIF4G2/HIF1A/AKT1/SEMA4B/CIB1/MT1X/MT2A/TP53/IGFBP4/STAT5B/SMAD7/NDUFA13/MEGF8/GAMT/TGFB1	38
GOBP_RESPONSE_TO_BACTERIUM	26/502	290/10891	0.000894885	0.0220245	0.0182704	EPHB2/CAPN2/SHC1/CCDC80/GPX1/ANXA3/CXCL5/OCIAD2/HPGD/HLA-A/CD24/SERPINE1/OPTN/VIM/SIGIRR/IL18/AKT1/C15orf48/PYCARD/GRN/RPS19/AXL/TGFB1/THBD/TSPO/IRAK1	26
GOBP_SMOOTH_MUSCLE_CELL_PROLIFERATION	12/502	91/10891	0.000919067	0.0223103	0.0185075	JUN/BMPR2/FGF2/ITGA2/HPGD/CDKN1A/PDGFD/IL18/AKT1/TPM1/TGFB1/IRAK1	12
GOBP_ACTIN_FILAMENT_DEPOLYMERIZATION	8/502	45/10891	0.000919541	0.0223103	0.0185075	SPTBN1/CAPG/TWF2/SPTAN1/MICAL2/RDX/CFL1/DSTN	8
GOBP_ICOSANOID_METABOLIC_PROCESS	9/502	56/10891	0.000955893	0.023029	0.0191037	MGST3/EPHX1/GPX1/MGLL/HPGD/AKR1B1/PTGES/AKR1C1/FADS1	9
GOBP_BASEMENT_MEMBRANE_ORGANIZATION	6/502	26/10891	0.000973213	0.0232823	0.0193138	LAMB3/PHLDB2/CAV2/EXT1/ITGB1/COL4A1	6
GOBP_BLOOD_VESSEL_ENDOTHELIAL_CELL_MIGRATION	12/502	92/10891	0.00101383	0.0240854	0.0199801	ATP2B4/GPX1/FGF2/PLK2/HSPB1/ITGB1/HIF1A/AKT1/CIB1/TGFB1/MYH9/TMSB4X	12
GOBP_REGULATION_OF_CELLULAR_RESPONSE_TO_GROWTH_FACTOR_STIMULUS	20/502	203/10891	0.00110298	0.0258608	0.0214529	ATP2B4/BMPR2/FSTL1/FGF2/CYFIP2/FBN2/GRB10/CAV2/HTRA1/HIF1A/SNX6/FBN1/TGFB1I1/ITGA3/TP53/SMAD7/FSTL3/TGFB1/GIPC1/PMEPA1	20
GOBP_NEGATIVE_REGULATION_OF_APOPTOTIC_SIGNALING_PATHWAY	18/502	174/10891	0.00110368	0.0258608	0.0214529	PINK1/PEA15/LMNA/IVNS1ABP/SLC35F6/ITGAV/GPX1/HSPB1/SERPINE1/GRINA/TGFBR1/CD44/TPT1/LGALS3/HIF1A/AKT1/NDUFA13/BAX	18
GOBP_AXON_DEVELOPMENT	30/502	358/10891	0.00111922	0.0260466	0.021607	EPHB2/PTPRF/LAMC2/ECE1/JUN/ENAH/NRP2/BMPR2/S100A6/FEZ2/RAPH1/RTN4/FN1/TWF2/UCHL1/SLIT3/MAP1B/NRCAM/ACTB/EXT1/VCL/ITGB1/EIF4G2/SEMA4B/TUBB3/GRN/CDH2/MEGF8/TSPO/FLNA	30
GOBP_COLLAGEN_ACTIVATED_SIGNALING_PATHWAY	4/502	11/10891	0.00113577	0.0260769	0.0216321	ITGA2/COL4A2/COL4A1/COL4A5	4
GOBP_REGULATION_OF_EXTRACELLULAR_MATRIX_DISASSEMBLY	4/502	11/10891	0.00113577	0.0260769	0.0216321	MELTF/FSCN1/TGFB1/CST3	4
GOBP_REGULATION_OF_ACTIN_FILAMENT_BUNDLE_ASSEMBLY	11/502	81/10891	0.00116278	0.0265015	0.0219843	RHOC/S100A10/PHLDB2/SYNPO/TGFBR1/RDX/PXN/TPM1/PFN1/SDC4/FLNA	11
GOBP_SKELETAL_SYSTEM_DEVELOPMENT	29/502	343/10891	0.00117404	0.0265015	0.0219843	BMPR2/MBOAT2/FGF2/PAPSS1/VCAN/NDST1/TGFBI/FBN2/SOX4/SBDS/BMP1/LOXL2/EXT1/PCSK5/TGFBR1/PAPSS2/CD44/LTBP3/HIF1A/LRRK1/FBN1/ANXA2/TP53/SMAD7/MEGF8/TGFB1/RASSF2/TGM2/TIMP1	29
GOBP_POSITIVE_REGULATION_OF_SUPRAMOLECULAR_FIBER_ORGANIZATION	15/502	133/10891	0.0011775	0.0265015	0.0219843	RHOC/S100A10/ARPC2/CDC42EP3/BRK1/GPX1/SYNPO/MAP1B/TGFBR1/PXN/TPM1/PYCARD/PFN1/SDC4/DSTN	15
GOBP_APOPTOTIC_SIGNALING_PATHWAY	36/502	458/10891	0.00119052	0.0266195	0.0220822	PINK1/SFN/PEA15/LMNA/IVNS1ABP/PHLDA3/SLC35F6/ITGAV/ARL6IP5/GPX1/CD38/DAP/CDKN1A/TPD52L1/CD24/HSPB1/SERPINE1/BNIP3L/GRINA/TGFBR1/CD44/KITLG/TPT1/LGALS3/HIF1A/AKT1/CTSH/UACA/CIB1/RPS27L/PYCARD/TP53/NDUFA13/MKNK2/TGFB1/BAX	36
GOBP_POSITIVE_REGULATION_OF_ION_TRANSPORT	16/502	147/10891	0.0011995	0.0266461	0.0221043	PINK1/EPHB2/RAB3B/SRI/PTGES/ITGB1/LGALS3/CALM1/AKT1/CHP1/KCNN4/ACTN4/BAX/TSPO/TMSB4X/FLNA	16
GOBP_POSITIVE_REGULATION_OF_ACTIN_FILAMENT_BUNDLE_ASSEMBLY	8/502	47/10891	0.00123741	0.0269281	0.0223382	RHOC/S100A10/SYNPO/TGFBR1/PXN/TPM1/PFN1/SDC4	8
GOBP_POSITIVE_REGULATION_OF_BLOOD_VESSEL_ENDOTHELIAL_CELL_MIGRATION	8/502	47/10891	0.00123741	0.0269281	0.0223382	FGF2/PLK2/HSPB1/HIF1A/AKT1/CIB1/TGFB1/TMSB4X	8
GOBP_NEGATIVE_REGULATION_OF_TRANSFORMING_GROWTH_FACTOR_BETA_RECEPTOR_SIGNALING_PATHWAY	9/502	58/10891	0.00123839	0.0269281	0.0223382	FBN2/CAV2/HTRA1/SNX6/FBN1/TGFB1I1/TP53/SMAD7/PMEPA1	9
GOBP_POSITIVE_REGULATION_OF_ERK1_AND_ERK2_CASCADE	13/502	107/10891	0.00124368	0.0269281	0.0223382	JUN/SHC1/FGF2/NELFE/EGFR/NRG1/CD44/CAVIN3/PDGFD/NTRK3/CIB1/PYCARD/TGFB1	13
GOBP_POSITIVE_REGULATION_OF_TRANSFERASE_ACTIVITY	33/502	410/10891	0.00127705	0.0274767	0.0227933	PINK1/EPHB2/LMO4/ATP2B4/NEK7/RALB/BMPR2/DTX3L/EPM2AIP1/FGF2/CDKN1A/TPD52L1/NEDD9/CD24/EGFR/NRG1/AFAP1L2/PDGFD/IL18/GPRC5A/KITLG/CALM1/AKT1/NTRK3/CIB1/RPLP1/AXL/MAP2K2/TGFB1/RASSF2/SDC4/EEF1A2/IRAK1	33
GOBP_DETOXIFICATION	11/502	82/10891	0.00128851	0.02755	0.0228542	MGST3/GPX1/GSTK1/PTGES/PRDX5/ALDH1A1/MGST1/MT1X/MT2A/TXNDC17/SELENOW	11
GOBP_NEGATIVE_REGULATION_OF_INTRACELLULAR_SIGNAL_TRANSDUCTION	32/502	394/10891	0.00130006	0.0276149	0.022908	PINK1/EPHB2/ATP2B4/RGS2/IVNS1ABP/PHLDA3/DGKD/SERPINE2/GPX1/UCHL1/DUSP1/HSPB1/GRINA/DUSP4/OPTN/ITGB1/CD44/CAVIN3/TPT1/HIF1A/AKT1/CHP1/UACA/CIB1/MGRN1/PYCARD/ITGA3/NDUFA13/WTIP/HOMER3/RASSF2/TMSB4X	32
GOBP_MATERNAL_PROCESS_INVOLVED_IN_FEMALE_PREGNANCY	7/502	37/10891	0.00130769	0.0276149	0.022908	RGS2/BMPR2/CTSB/AKT1/TPPP3/ITGA3/JUNB	7
GOBP_NUCLEOSIDE_PHOSPHATE_BIOSYNTHETIC_PROCESS	18/502	177/10891	0.0013431	0.0281887	0.023384	CDA/PINK1/GUK1/ADCY3/PAPSS1/ELOVL6/DCTD/SLC26A2/AK3/PAPSS2/NADSYN1/NNMT/ACLY/TGFB1/ADA/SLC25A1/TMSB4X/ACSL4	18
GOBP_CELLULAR_RESPONSE_TO_BIOTIC_STIMULUS	15/502	135/10891	0.0013712	0.0286029	0.0237275	CDA/EPHB2/CAPN2/CXCL5/SERPINE1/VIM/SIGIRR/IL18/AKT1/PYCARD/TP53/AXL/TGFB1/TSPO/IRAK1	15
GOBP_POSITIVE_REGULATION_OF_PROTEIN_SERINE_THREONINE_KINASE_ACTIVITY	16/502	149/10891	0.00138466	0.0287086	0.0238153	ATP2B4/RALB/BMPR2/FGF2/TPD52L1/CD24/EGFR/PDGFD/KITLG/CALM1/AKT1/NTRK3/CIB1/MAP2K2/TGFB1/IRAK1	16
GOBP_FIBROBLAST_PROLIFERATION	9/502	59/10891	0.00140295	0.02887	0.0239491	JUN/FOSL2/S100A6/FN1/CDKN1A/EGFR/PDGFD/TP53/BAX	9
GOBP_MONONUCLEAR_CELL_MIGRATION	11/502	83/10891	0.0014252	0.02887	0.0239491	DUSP1/SERPINE1/EXT1/PLEC/PDGFD/LGALS3/AKT1/HSD3B7/PYCARD/RPS19/MSN	11
GOBP_CELLULAR_ALDEHYDE_METABOLIC_PROCESS	8/502	48/10891	0.0014262	0.02887	0.0239491	ALDH7A1/GRHPR/AKR1C1/ALDH1A1/ALDH2/PNPO/ALDH3A1/PDXK	8
GOBP_RELEASE_OF_CYTOCHROME_C_FROM_MITOCHONDRIA	8/502	48/10891	0.0014262	0.02887	0.0239491	PINK1/SFN/LMNA/GPX1/AKT1/PYCARD/TP53/BAX	8
GOBP_POSITIVE_REGULATION_OF_CHEMOTAXIS	10/502	71/10891	0.00145341	0.0292477	0.0242625	BMPR2/FGF2/ITGA2/HSPB1/SERPINE1/PDGFD/NTRK3/MEGF8/TGFB1/TMSB4X	10
GOBP_EPIBOLY	6/502	28/10891	0.00147261	0.0293834	0.0243751	RHOC/PHLDB2/COL5A1/CD44/MEGF8/FLNA	6
GOBP_PURINE_CONTAINING_COMPOUND_BIOSYNTHETIC_PROCESS	15/502	136/10891	0.00147766	0.0293834	0.0243751	PINK1/GUK1/ADCY3/PAPSS1/ELOVL6/SLC26A2/NT5E/AK3/PAPSS2/ACLY/TGFB1/ADA/SLC25A1/TMSB4X/ACSL4	15
GOBP_RESPONSE_TO_TOXIC_SUBSTANCE	16/502	150/10891	0.00148592	0.0293834	0.0243751	PINK1/MGST3/EPHX1/SDC1/GPX1/MAP1B/GSTK1/PTGES/PRDX5/ALDH1A1/MGST1/MT1X/MT2A/TXNDC17/SELENOW/BAX	16
GOBP_SMALL_GTPASE_MEDIATED_SIGNAL_TRANSDUCTION	32/502	398/10891	0.00153203	0.0301133	0.0249805	EPHB2/JUN/RHOC/BCAR3/RALB/ITGAV/CDC42EP3/RND3/YWHAQ/BRK1/DOCK10/FGF2/PLK2/CDKN1A/NRG1/PRAG1/ITGB1/ARHGAP1/RDX/CFL1/KITLG/DOCK9/RAB15/CHP1/ADGRG1/ARHGAP23/ITGA3/TP53/ABR/ARHGEF1/RIN2/TGM2	32
GOBP_REGULATION_OF_RELEASE_OF_CYTOCHROME_C_FROM_MITOCHONDRIA	7/502	38/10891	0.00154044	0.0301133	0.0249805	PINK1/LMNA/GPX1/AKT1/PYCARD/TP53/BAX	7
GOBP_POSITIVE_REGULATION_OF_LEUKOCYTE_PROLIFERATION	10/502	72/10891	0.00161994	0.0312068	0.0258876	EPHB2/CD38/HLA-A/CDKN1A/CD24/IL18/KITLG/PYCARD/STAT5B/ADA	10
GOBP_NEGATIVE_REGULATION_OF_ACTIN_FILAMENT_POLYMERIZATION	8/502	49/10891	0.00163715	0.0312068	0.0258876	SPTBN1/CAPG/TMSB10/TWF2/SPTAN1/RDX/PFN1/TMSB4X	8
GOBP_ACTIN_FILAMENT_SEVERING	4/502	12/10891	0.00164198	0.0312068	0.0258876	CAPG/CFL1/DSTN/MYH9	4
GOBP_POSITIVE_REGULATION_OF_ACTIVATED_T_CELL_PROLIFERATION	4/502	12/10891	0.00164198	0.0312068	0.0258876	CD24/IL18/PYCARD/STAT5B	4
GOBP_THYMOCYTE_APOPTOTIC_PROCESS	4/502	12/10891	0.00164198	0.0312068	0.0258876	HIF1A/TP53/ADA/BAX	4
GOBP_REGULATION_OF_CYSTEINE_TYPE_ENDOPEPTIDASE_ACTIVITY	17/502	166/10891	0.00167618	0.0316807	0.0262808	SFN/ARL6IP5/GPX1/TNFAIP8/CYFIP2/CAST/DAP/CD44/PRDX5/CTSD/AKT1/CTSH/UACA/RPS27L/PYCARD/NDUFA13/BAX	17
GOBP_POSITIVE_REGULATION_OF_PEPTIDYL_TYROSINE_PHOSPHORYLATION	12/502	98/10891	0.00176862	0.032831	0.027235	PARP14/NEDD9/CD24/NRG1/AFAP1L2/CD44/IL18/KITLG/LRRK1/ARL2BP/TP53/TGFB1	12
GOBP_REGULATION_OF_CELLULAR_RESPONSE_TO_TRANSFORMING_GROWTH_FACTOR_BETA_STIMULUS	12/502	98/10891	0.00176862	0.032831	0.027235	FBN2/CAV2/HTRA1/SNX6/FBN1/TGFB1I1/ITGA3/TP53/SMAD7/TGFB1/GIPC1/PMEPA1	12
GOBP_MEMBRANE_RAFT_ORGANIZATION	5/502	20/10891	0.00177677	0.032831	0.027235	S100A10/CAV2/ANXA2/FA2H/FLOT2	5
GOBP_EXTRACELLULAR_MATRIX_ASSEMBLY	6/502	29/10891	0.00178558	0.032831	0.027235	QSOX1/LAMB3/ANTXR1/PHLDB2/LTBP3/TGFB1	6
GOBP_T_CELL_APOPTOTIC_PROCESS	6/502	29/10891	0.00178558	0.032831	0.027235	LGALS3/HIF1A/AKT1/TP53/ADA/BAX	6
GOBP_CELLULAR_RESPONSE_TO_TOXIC_SUBSTANCE	10/502	73/10891	0.00180161	0.032831	0.027235	PINK1/MGST3/GPX1/GSTK1/PTGES/PRDX5/ALDH1A1/MGST1/TXNDC17/SELENOW	10
GOBP_REGULATION_OF_LAMELLIPODIUM_ORGANIZATION	7/502	39/10891	0.00180422	0.032831	0.027235	ARPC2/BRK1/TWF2/FSCN1/CD44/CORO1B/ARPIN	7
GOBP_POSITIVE_REGULATION_OF_CELL_CELL_ADHESION	16/502	153/10891	0.00182784	0.0330848	0.0274455	SOCS5/HLA-A/SOX4/CD24/PODXL/CD44/IL18/AKT1/PYCARD/FLOT2/STAT5B/SMAD7/FSTL3/ADA/LGALS1/IRAK1	16
GOBP_REGULATION_OF_ERBB_SIGNALING_PATHWAY	9/502	62/10891	0.00200464	0.0360941	0.0299419	BCAR3/SOCS5/DGKD/RTN4/EGFR/AFAP1L2/GPRC5A/SNX6/MVP	9
GOBP_CELLULAR_RESPONSE_TO_MOLECULE_OF_BACTERIAL_ORIGIN	13/502	113/10891	0.00205184	0.0367504	0.0304864	EPHB2/CAPN2/CXCL5/SERPINE1/VIM/SIGIRR/IL18/AKT1/PYCARD/AXL/TGFB1/TSPO/IRAK1	13
GOBP_MAINTENANCE_OF_LOCATION	21/502	229/10891	0.00206264	0.0367514	0.0304872	PINK1/ITGAV/TMSB10/TWF2/FGF2/FBN2/GOPC/SYNE1/SRI/PNPLA2/CALM1/AKT1/FBN1/ARL2BP/GAA/STAT5B/PRKACA/BAX/TSPO/TMSB4X/FLNA	21
GOBP_STRESS_FIBER_ASSEMBLY	11/502	87/10891	0.00209604	0.037062	0.0307449	RHOC/S100A10/PHLDB2/ZYX/TGFBR1/PDLIM1/ITGB1/PXN/TPM1/PFN1/SDC4	11
GOBP_FIBROBLAST_MIGRATION	7/502	40/10891	0.00210174	0.037062	0.0307449	FGF2/PLEC/PDLIM1/ITGB1/AKT1/TGFB1/SDC4	7
GOBP_REGULATION_OF_PROTEIN_LOCALIZATION_TO_MEMBRANE	15/502	141/10891	0.00211955	0.0371846	0.0308465	EPHB2/ATP2B4/SPTBN1/AP2M1/GOPC/EGFR/ACTB/ITGB1/LGALS3/AKT1/CHP1/CIB1/ITGA3/CDH2/TGFB1	15
GOBP_COLLAGEN_CATABOLIC_PROCESS	5/502	21/10891	0.00224478	0.0384105	0.0318635	CTSB/ITGB1/FURIN/MMP24/CST3	5
GOBP_PLASMINOGEN_ACTIVATION	5/502	21/10891	0.00224478	0.0384105	0.0318635	S100A10/SERPINE2/MELTF/SERPINE1/ANXA2	5
GOBP_POSITIVE_REGULATION_OF_INFLAMMATORY_RESPONSE	9/502	63/10891	0.00224557	0.0384105	0.0318635	CAMK2N1/ITGA2/SERPINE1/IL18/PYCARD/GRN/STAT5B/RPS19/LGALS1	9
GOBP_REGULATION_OF_PROTEIN_TYROSINE_KINASE_ACTIVITY	9/502	63/10891	0.00224557	0.0384105	0.0318635	SHC1/SOCS5/NEDD9/CD24/NRG1/AFAP1L2/GPRC5A/SNX6/MVP	9
GOBP_UNSATURATED_FATTY_ACID_METABOLIC_PROCESS	9/502	63/10891	0.00224557	0.0384105	0.0318635	EPHX1/GPX1/MGLL/ELOVL6/HPGD/AKR1B1/PTGES/AKR1C1/FADS1	9
GOBP_POSITIVE_REGULATION_OF_PEPTIDASE_ACTIVITY	15/502	142/10891	0.00227236	0.0384862	0.0319263	PINK1/ANTXR1/FN1/ARL6IP5/CYFIP2/DAP/CTSD/PSME1/CTSH/UACA/RPS27L/PYCARD/GRN/NDUFA13/BAX	15
GOBP_CARTILAGE_DEVELOPMENT	14/502	128/10891	0.0022725	0.0384862	0.0319263	BMPR2/MBOAT2/FGF2/TGFBI/BMP1/LOXL2/EXT1/TGFBR1/CD44/LTBP3/HIF1A/SMAD7/TGFB1/TIMP1	14
GOBP_REGULATION_OF_ENDOTHELIAL_CELL_MIGRATION	14/502	129/10891	0.00244464	0.0411976	0.0341755	ATP2B4/NRP2/BMPR2/ANXA3/FGF2/PLK2/HSPB1/HIF1A/AKT1/CIB1/GRN/TGFB1/RIN2/TMSB4X	14
GOBP_CARDIAC_VENTRICLE_DEVELOPMENT	11/502	89/10891	0.00251681	0.0422059	0.0350119	LMO4/BMPR2/SLIT3/SOX4/NRG1/TGFBR1/HIF1A/TPM1/STRA6/SMAD7/TGFB1	11
GOBP_REGULATION_OF_EXTRACELLULAR_MATRIX_ORGANIZATION	6/502	31/10891	0.00255981	0.0427177	0.0354365	ANTXR1/PHLDB2/MELTF/FSCN1/TGFB1/CST3	6
GOBP_REGULATION_OF_CELL_CELL_ADHESION	22/502	249/10891	0.00260411	0.0430598	0.0357203	SOCS5/SERPINE2/HLA-A/SOX4/CD24/PODXL/CD44/IL18/RDX/LGALS3/AKT1/PYCARD/FLOT2/STAT5B/SMAD7/FXYD5/FSTL3/TGFB1/SDC4/ADA/LGALS1/IRAK1	22
GOBP_NEGATIVE_REGULATION_OF_CYTOKINE_PRODUCTION	15/502	144/10891	0.00260549	0.0430598	0.0357203	EPHB2/SOCS5/ANXA4/FN1/CD24/CUEDC2/SIGIRR/FURIN/PYCARD/SMAD7/AXL/HOMER3/TGFB1/TSPO/TMSB4X	15
GOBP_SMOOTH_MUSCLE_CELL_MIGRATION	8/502	53/10891	0.00273918	0.0450365	0.0373601	S100A11/ITGA2/GRB10/SERPINE1/PARVA/PDGFD/CORO1B/TPM1	8
GOBP_POSITIVE_REGULATION_OF_HEMOPOIESIS	11/502	90/10891	0.00275143	0.0450365	0.0373601	SOCS5/SOX4/IL18/KITLG/LGALS3/ZFP36L1/STAT5B/AXL/TGFB1/ADA/LGALS1	11
GOBP_REGULATION_OF_CELL_ACTIVATION	26/502	314/10891	0.00276531	0.0450482	0.0373698	EPHB2/LMO4/SOCS5/SERPINE2/FN1/CD38/HLA-A/SOX4/CDKN1A/CD24/IL18/LGALS3/ZFP36L1/AKT1/PYCARD/GRN/FLOT2/STAT5B/SMAD7/AXL/TGFB1/THBD/SDC4/ADA/LGALS1/SH3KBP1	26
GOBP_CELLULAR_RESPONSE_TO_CADMIUM_ION	5/502	22/10891	0.00279647	0.0451196	0.037429	JUN/EGFR/AKT1/MT1X/MT2A	5
GOBP_GLOMERULUS_DEVELOPMENT	7/502	42/10891	0.00280926	0.0451196	0.037429	WWTR1/BASP1/CD24/PODXL/EXT1/PDGFD/MYO1E	7
GOBP_POSITIVE_REGULATION_OF_B_CELL_ACTIVATION	7/502	42/10891	0.00280926	0.0451196	0.037429	EPHB2/CD38/CDKN1A/STAT5B/TGFB1/ADA/SH3KBP1	7
GOBP_EPITHELIAL_CELL_DIFFERENTIATION_INVOLVED_IN_KIDNEY_DEVELOPMENT	6/502	32/10891	0.00303011	0.0482139	0.0399959	WWTR1/BASP1/CD24/PODXL/EXT1/MYO1E	6
GOBP_EXTRACELLULAR_MATRIX_DISASSEMBLY	6/502	32/10891	0.00303011	0.0482139	0.0399959	CAPG/MELTF/FSCN1/FURIN/TGFB1/CST3	6
GOBP_MAMMARY_GLAND_EPITHELIAL_CELL_DIFFERENTIATION	4/502	14/10891	0.00308498	0.0484737	0.0402114	LBH/FGF2/HIF1A/AKT1	4
GOBP_CARDIAC_SEPTUM_MORPHOGENESIS	8/502	54/10891	0.00308894	0.0484737	0.0402114	NRP2/BMPR2/SLIT3/SOX4/TGFBR1/PARVA/TP53/SMAD7	8
GOBP_NEGATIVE_REGULATION_OF_ION_TRANSMEMBRANE_TRANSPORT	8/502	54/10891	0.00308894	0.0484737	0.0402114	EPHB2/RGS2/ARL6IP5/VDAC1/GOPC/SRI/CALM1/GNB5	8
GOBP_CONNECTIVE_TISSUE_DEVELOPMENT	17/502	176/10891	0.00312084	0.0487506	0.0404412	BMPR2/MBOAT2/FGF2/TGFBI/BMP1/LOXL2/EXT1/TGFBR1/COL5A1/SLC39A13/CD44/LTBP3/PDGFD/HIF1A/SMAD7/TGFB1/TIMP1	17
GOBP_POSITIVE_REGULATION_OF_CYTOSKELETON_ORGANIZATION	15/502	147/10891	0.00318012	0.0493884	0.0409702	RHOC/S100A10/ARPC2/CDC42EP3/BRK1/SYNPO/MAP1B/TGFBR1/PXN/TPM1/NTRK3/PYCARD/PFN1/SDC4/DSTN	15
GOBP_POSITIVE_REGULATION_OF_CELL_PROJECTION_ORGANIZATION	23/502	269/10891	0.00319054	0.0493884	0.0409702	EPHB2/RGS2/BMPR2/ARPC2/CDC42EP3/FN1/BRK1/TWF2/SCARB2/ITGA2/DPYSL3/MAP1B/FSCN1/TGFBR1/CORO1B/EIF4G2/PLEK2/NTRK3/GRN/ITGA3/PFN1/MEGF8/FLNA	23

### Sheet: Supplementary Table 4
Supplementary Table 4: Heterogeneity sequencing results (SVM classification) comparing high (top third DEX score) vs low (bottom third) response 2h cells. LFC the log2 fold change, AUC the area under the receiver operating characteristic curve; baseline is a model only taking into account the cell cycle score
Gene	LFC	AUC
baseline	0	0.732999
PMEPA1	0.846179	0.842002
TGFBI	0.852339	0.841857
CSRP1	0.59063	0.836038
AKR1B1	0.491752	0.827722
CLU	-0.529503	0.822425
ACTN4	0.359672	0.82228
FOSL2	0.321786	0.822149
COL4A2	0.358634	0.818187
LGALS1	0.343525	0.814472
TRAM1	0.88214	0.813732
S100A4	0.859076	0.81231
EPHB2	0.342518	0.812179
VIM	0.209027	0.810379
MT2A	0.618645	0.809523
TXNRD1	-0.286018	0.808304
PODXL	0.401812	0.806592
COTL1	0.355742	0.806592
HSPB1	0.507076	0.806127
CCDC80	0.467101	0.805416
SERPINE1	0.795576	0.805213
MYH9	0.262842	0.803646
SERPINE2	0.622373	0.800598
ZFP36L1	0.43563	0.800293
RAB10	-0.344501	0.799713
ANXA3	0.388097	0.799031
COL5A1	0.413927	0.798436
GRB10	0.204445	0.798334
FBN2	0.454403	0.798145
CAVIN1	0.351275	0.797565
TPM1	0.391858	0.797492
ANTXR1	0.61689	0.796941
PHLDB2	0.355628	0.796665
CD24	0.522823	0.796636
NRP2	0.360888	0.795838
GSR	-0.386793	0.795156
ZYX	0.251298	0.794953
SPP1	-0.411313	0.794619
GLS	0.389884	0.794154
GCLC	-0.446661	0.794009
LINC00707	0.163802	0.793821
CD44	0.559659	0.793748
GLIPR1	0.408954	0.792369
EGFR	0.28022	0.792181
UACA	0.244196	0.792152
CDH2	0.417576	0.791731
PDLIM7	0.254279	0.791441
HSP90B1	-0.253071	0.791353
TGM2	0.702341	0.790933
LDHB	-0.119683	0.790875
IGFBP4	0.597902	0.790294
FLNA	0.323288	0.790091
PDXK	0.289326	0.789423
FGB	-0.609785	0.789293
CAPN2	0.283956	0.789046
UBE2H	0.387	0.789017
IRAK1	0.200352	0.788523
ACSL4	0.289215	0.788509
CXCL5	0.385507	0.787812
ATP2A2	-0.191516	0.787
PRSS23	0.490238	0.786521
AXL	0.168299	0.786419
GAPDH	-0.0661399	0.786114
SLC12A2	-0.507165	0.785606
MORC4	0.472778	0.785505
SOCS5	0.201081	0.785215
S100A16	0.256253	0.784924
TUBA4A	0.357056	0.784895
AFAP1L2	0.235878	0.784547
FGA	-0.436089	0.784504
SNX6	0.207085	0.784358
DDX60L	0.14956	0.784315
G6PD	-0.0624566	0.784242
RAB3B	0.379938	0.783981
EFHD2	0.104176	0.783807
KRT7	0.29369	0.78282
TP53I3	0.470487	0.78253
S100A11	0.316053	0.782298
PCDH9	-0.313882	0.782211
DCBLD2	0.329188	0.782065
MT-CYB	-0.0699546	0.782051
MTUS1	-0.323271	0.782036
EML4	-0.348947	0.78192
PLOD2	0.228728	0.781862
AGR2	-0.29532	0.781645
NT5E	0.26555	0.780948
AP2M1	0.267247	0.780817
EPB41L2	0.122477	0.780788
TPD52	0.260559	0.78073
CHML	-0.447176	0.780498
LMO4	0.1784	0.780324
MLEC	-0.159746	0.780164
BCAR3	0.162121	0.78015
S100A6	0.423025	0.78015
AKR1B10	-0.094683	0.78015
TNS4	0.289392	0.779758
ACTB	0.169004	0.7797
SLC27A2	0.464897	0.779294
B4GALT4	-0.094313	0.779134
PTPRF	0.282278	0.779119
INPP4B	0.298058	0.779119
ARNTL2	0.274688	0.778539
SYNE1	0.24923	0.778408
GALNT1	0.468032	0.778365
TSPAN13	-0.174208	0.77835
CIB1	0.246925	0.778321
SFN	0.295611	0.778118
CD59	0.249926	0.778089
TMPO	-0.410739	0.777973
RPL28	0.157379	0.777944
HP1BP3	-0.270585	0.7779
EIF4EBP1	0.249598	0.7779
GGNBP2	-0.0439639	0.77777
PRPF8	-0.131893	0.777712
DGUOK	0.0908131	0.77745
LAMC2	0.282129	0.777378
SPDL1	-0.0525737	0.777349
LRPPRC	-0.207976	0.77716
ATP5B	-0.00647213	0.777117
CYP1B1	-0.555464	0.777073
PDE1C	0.144903	0.777059
RAI14	0.16121	0.777015
SLC26A2	0.353444	0.776768
GPX2	-0.201824	0.776681
FSTL3	0.175863	0.776391
JUNB	0.155486	0.776159
EIF2AK2	0.0790541	0.77613
YWHAQ	0.265586	0.775912
NRG1	0.340323	0.775752
DUSP1	0.225834	0.775694
SRGN	-0.381409	0.775491
STARD3	-0.012257	0.775448
ABCG2	-0.190459	0.775346
FSCN1	0.250075	0.775317
MFGE8	0.430465	0.775245
ITGA3	0.396694	0.774838
NNMT	0.25148	0.774795
AR	-0.255161	0.774737
SLC9A3R2	-0.214963	0.774519
PLK2	0.314197	0.774504
LOXL2	0.236765	0.774388
TMBIM6	-0.1024	0.774301
RND3	0.213264	0.774272
SPECC1	0.329847	0.774258
DGKD	0.17484	0.77404
ACLY	0.136411	0.773924
SH3KBP1	0.374652	0.773808
CALM2	-0.116102	0.773793
CAP1	0.205536	0.773706
MEAF6	-0.00812997	0.773706
OSGIN1	-0.285505	0.773605
CACNA2D1	-0.150857	0.773503
TLDC1	0.108508	0.773401
GPRC5A	0.34313	0.7733
ALDH1A1	0.365262	0.773271
PA2G4	-0.219189	0.773184
MT-ND5	-0.0627472	0.77314
NCEH1	0.110738	0.772952
LPCAT1	0.0952809	0.772864
WNK1	-0.189861	0.772864
OCIAD2	0.256346	0.77269
MYL6	0.326263	0.772632
FEZ2	0.29706	0.772574
S100A3	0.243722	0.772531
MT-ND1	-0.166903	0.772502
LARP6	0.114454	0.772444
MOB1A	0.126819	0.7724
SLC2A1	0.0358694	0.772328
KIF21A	-0.255208	0.772328
GOLM1	0.150669	0.772313
WDR76	0.0741063	0.772298
PRDX1	-0.00535883	0.772226
PXN	0.184731	0.772153
SSRP1	-0.287463	0.772139
LMNA	0.272532	0.772124
PGM2L1	0.258392	0.772066
JPT2	0.147559	0.772052
PRDX5	0.234476	0.77195
PRRC2C	-0.220859	0.771878
SH2B1	0.0486659	0.771878
FGG	-0.35357	0.771776
SDC4	0.186831	0.771776
IBTK	-0.124384	0.771762
PFN1	0.149373	0.771616
HDGFL2	0.0174351	0.771544
TEX261	0.0679311	0.771515
PDIA4	-0.185338	0.771486
AKT1	0.145234	0.771486
TGFB1I1	0.217146	0.771413
HNRNPM	-0.17859	0.771137
PAQR5	0.238081	0.771123
NEDD4	0.0086071	0.771007
SON	-0.244485	0.770992
FANCL	-0.101112	0.770818
ASF1B	0.0970035	0.770818
AK1	0.0870093	0.770789
VCL	0.180026	0.770731
TIMP2	0.297635	0.770731
GABRA5	0.294836	0.770688
PCSK7	0.0365846	0.770659
PHLDA3	0.247015	0.770601
SBNO1	-0.336869	0.770426
SUZ12	-0.196298	0.770412
HSPA8	-0.222903	0.770194
SLC35F6	0.109423	0.770107
MPST	0.0665177	0.769962
COL4A1	0.250706	0.769933
GALK1	0.0459415	0.769889
TMSB10	0.177225	0.76986
C19orf33	0.335592	0.769802
LRRC75A-AS1	0.263066	0.769773
SLC1A5	-0.173559	0.769686
EIF4G1	-0.190726	0.769643
WNT7B	0.113976	0.769599
GLRX3	0.0347009	0.769541
PLS1	-0.208109	0.769425
ITPK1	0.150166	0.769396
POLR2L	0.106612	0.769396
ATL3	0.198636	0.769396
IGFBP7	0.57624	0.769381
SUCLG2	0.0451461	0.769352
HERC4	0.0680464	0.769352
FAM111B	0.298724	0.769309
GNG12	0.295859	0.769222
RPN2	-0.167057	0.76912
NUP107	-0.234264	0.769091
TFRC	-0.196554	0.768888
ABCA3	0.191977	0.768888
SETD2	-0.120065	0.768845
RABAC1	0.308334	0.768815
ZC3HAV1	-0.0741893	0.768728
MAP1B	0.237249	0.768612
OPTN	0.233485	0.768235
PARP6	0.0556758	0.768104
KLHL5	0.0209998	0.768075
ZBTB38	0.11597	0.767988
LGALS3	0.601545	0.767988
UBE2D2	0.0390344	0.767974
PTBP3	0.231813	0.767945
CDC42EP3	0.268498	0.76793
GTF3C1	-0.0721516	0.76793
BTBD11	0.159688	0.767872
CAV2	0.200283	0.767843
ATOX1	0.178924	0.7678
PGD	-0.150731	0.767785
CNP	0.0913693	0.767727
TPM2	0.332999	0.76764
TMTC3	-0.160058	0.767625
ACTG1	0.029915	0.767582
CSE1L	-0.12916	0.767582
PLEC	0.189378	0.767567
ELF3	-0.175685	0.767466
ACTR3	0.0997793	0.767466
BCAT2	0.121466	0.767437
MVP	0.32629	0.767379
LRRC75A	0.110982	0.767379
TMEM57	0.0605401	0.767364
HSP90AB1	-0.208163	0.76735
FSTL1	0.127652	0.767321
ATF7	-0.0404098	0.767263
ITGB5	-0.031389	0.767234
CAPNS1	0.201979	0.76719
SRRM2	-0.282102	0.767088
MRPL58	-0.0709485	0.767088
HIPK1	0.0588095	0.767045
EFNA5	-0.126811	0.766943
PRPSAP1	-0.035422	0.7669
DYNLT3	0.137685	0.7669
TKT	-0.0827346	0.766871
MT-ATP6	-0.0160434	0.766856
NPR3	0.0792991	0.766813
PPP1R9A	-0.0721457	0.766784
GADD45B	-0.00723111	0.766653
BASP1	0.2149	0.76661
USP14	-0.145498	0.766581
SLC3A2	-0.171441	0.766566
COL7A1	0.168561	0.766523
ENAH	0.159298	0.766493
FAM120AOS	0.142486	0.766493
SUPT16HP1	0.0138114	0.766464
IL18	0.231216	0.766348
LBH	0.544064	0.766334
ADGRG1	0.316219	0.766319
TMEM267	0.00857541	0.766305
LMAN1	-0.16943	0.766247
ZNF207	-0.0249442	0.766189
ANP32A	-0.189464	0.766116
IER5	0.0654505	0.766102
MAEA	-0.00380772	0.766087
HMGA1	0.0805912	0.766058
CYFIP2	0.17373	0.765971
BPTF	-0.196097	0.765971
GTF2H3	0.0274838	0.765957
MARK2	0.027572	0.765927
LTBP3	0.180993	0.765869
LARP4	-0.259513	0.76584
TSC22D1	0.396678	0.765826
GEMIN5	-0.151782	0.765753
PTP4A1	-0.170211	0.765724
HIP1	-0.05055	0.76571
TERF1	-0.0759465	0.765681
ZNF518A	-0.191641	0.765652
RBM12	-0.30521	0.765652
SF3B6	0.0103917	0.765637
PITHD1	-0.0224369	0.765579
CDK2AP2	0.131707	0.765507
PEA15	0.151387	0.765492
AKR1C3	0.0462215	0.765463
RPS12	0.168555	0.765449
CALM1	0.127115	0.765449
LRP10	-0.127334	0.765434
AREL1	0.0511807	0.765362
ME1	-0.212038	0.765318
LATS1	-0.138363	0.76526
SLC11A2	-0.100567	0.765245
SUPT20H	0.0203433	0.765245
TBX3	0.0343834	0.765216
BECN1	-0.0494146	0.765158
TPT1	0.232628	0.765144
KDSR	0.141723	0.765115
PYCR3	0.0580803	0.7651
ITGB4	0.228132	0.765071
MAP7D3	-0.163963	0.765071
GLI2	0.0322072	0.765057
RPL35	0.125799	0.765057
TM4SF20	0.131272	0.765042
MCTS1	0.0988886	0.765042
SH3BGRL3	0.348431	0.765028
MTATP6P1	0.00828694	0.765028
CA12	-0.111594	0.765028
LGALS3BP	0.361544	0.764999
PSMB5	-0.142801	0.764897
TOR3A	-0.00873987	0.764868
TUBB3	0.176938	0.764868
ST6GAL2	0.387231	0.764839
LTBR	-0.148118	0.764839
AMOTL2	0.0708882	0.764723
BCCIP	-0.184222	0.764723
USP31	0.0986235	0.764723
FRMD6	0.0757174	0.764679
EIF4G2	0.123653	0.764665
FBXO21	0.111594	0.764578
RANGAP1	-0.00643167	0.764578
USP9X	-0.115258	0.764578
RBM25	-0.291211	0.764563
EPRS	-0.157392	0.764534
RPS6KB1	-0.156611	0.764534
TSR2	0.0996873	0.764534
TMEM167A	-0.0960098	0.764476
TMEM59	-0.0129538	0.764462
FHL2	0.113903	0.764462
PRAME	0.087066	0.764418
TGFBR1	0.136527	0.764404
NAV2	0.114858	0.764404
UBE2J1	0.082542	0.764389
HIF1A	0.22969	0.764375
PNPO	0.193701	0.764375
HABP4	-0.00726078	0.764331
PDCD11	-0.154418	0.764288
NCL	-0.259609	0.764259
ZBTB4	0.144031	0.764259
NDUFA9	-0.0800388	0.764215
DEDD	0.00272257	0.764201
XRCC2	-0.057532	0.764201
ATP13A1	0.0208204	0.764201
MARS	-0.241215	0.764157
LMTK2	-0.194486	0.764113
FGD6	-0.0198126	0.764113
TACO1	-0.000779394	0.764055
MAP4	0.0909404	0.764041
TRAPPC12	0.0202306	0.763968
CCDC18	-0.0805649	0.763939
SQSTM1	-0.0058351	0.763925
SPAG7	0.012808	0.763925
SLC5A3	-0.0351592	0.763925
LONP1	0.0191591	0.763838
DOCK9	0.13535	0.763823
VAPA	-0.102379	0.763809
NUDT4	-0.04584	0.76378
UBE2A	0.0531165	0.763751
EPAS1	0.115366	0.763736
THSD7A	-0.0736119	0.763736
KDELR2	0.0947448	0.763736
SHTN1	-0.25083	0.763707
MT-CO1	-0.0350101	0.763635
SMTN	0.00641665	0.76362
TP53BP1	-0.12765	0.763562
NF1	-0.113538	0.763562
FAM222B	0.0174593	0.763533
ZNF217	0.0380348	0.763533
FLNB	0.135334	0.763518
MICAL2	0.203119	0.763518
TRAF3	-0.0412868	0.763489
LMF2	-0.00375546	0.763489
PAIP1	-0.00611175	0.76346
CYB5A	0.135167	0.763417
RPS6KA3	-0.0109168	0.763417
RCN2	0.0105919	0.763373
ABR	0.151577	0.76333
GSK3A	0.0232811	0.76333
LRP6	-0.166738	0.763315
TPR	-0.20663	0.763272
UCK2	0.0108764	0.763228
ZMIZ2	0.0919955	0.763199
MAPKAPK2	0.103017	0.763185
NEIL2	-0.0407249	0.763185
ARPC2	0.140936	0.76317
HACD2	-0.244683	0.76317
ALDH1B1	-0.0285346	0.76317
SREBF1	-0.125315	0.76317
VARS	-0.0417111	0.763156
POM121C	0.00140507	0.763141
PDGFA	0.0887702	0.763112
OLA1	0.0849453	0.763098
OAT	-0.0763401	0.763098
SOX4	0.297547	0.763083
TOP1	-0.331408	0.763069
MPRIP	0.113228	0.763025
TDRD7	-0.0536734	0.76301
RPLP0	0.132331	0.762967
AHNAK	0.120813	0.762938
RPL14	0.0325805	0.762923
SQOR	0.177966	0.762923
LARP1	-0.175622	0.762894
GCLM	-0.29525	0.762851
MRPL33	0.169209	0.762836
PPP1R15B	-0.0528682	0.762822
MAP2K1	0.0728357	0.762822
VCAN	0.385917	0.762807
CENPA	-0.198336	0.762778
ADI1	0.148295	0.762778
CFL1	0.121868	0.762764
HGS	0.0123918	0.762749
RHOC	0.251314	0.762706
ARL4C	0.0977274	0.762691
NTRK3	0.209803	0.762662
CORO1C	0.11243	0.762648
WDR61	0.0445114	0.762633
BOLA3	-0.0397571	0.76259
SOGA1	-0.143196	0.762575
ANKRD11	-0.187844	0.762517
TXN	0.0600928	0.762474
YWHAZ	0.0810006	0.762459
C12orf75	0.225482	0.762459
BRI3BP	-0.163067	0.762444
ATXN10	0.247213	0.762444
MED15	0.0842764	0.76243
ABCC2	-0.141048	0.762401
THBD	0.153779	0.762372
ZMAT2	-0.0694906	0.762357
SETX	-0.0403685	0.762357
AP005202.1	-0.105051	0.762357
SCCPDH	0.156338	0.762314
DDX10	-0.166069	0.762299
DDB1	-0.0177654	0.762299
C15orf48	0.238991	0.762285
RAD51C	-0.00548286	0.762285
USP47	-0.0889918	0.76227
NCKAP1	0.0662533	0.762256
NTAN1	0.0272195	0.762241
IDH1	0.00534649	0.762227
CDCA3	-0.212744	0.762227
FGF2	0.10905	0.762212
ATMIN	-0.0723387	0.762212
MED25	0.0442768	0.762212
ENTPD4	-0.0521448	0.762198
NAP1L1	-0.14155	0.762169
AP2S1	0.105389	0.762169
CNKSR2	0.011053	0.762154
ARF1	-0.0299558	0.76214
TAX1BP1	0.0792807	0.762125
FOXM1	-0.267318	0.762053
VMP1	-0.0655748	0.762038
MYL12A	0.135938	0.762024
GTF2H5	0.0946896	0.76198
LCORL	-0.0453057	0.761951
WDR41	0.0112127	0.761951
CYP4F3	-0.196916	0.761951
GPD2	-0.146646	0.761937
XRCC4	-0.149527	0.761922
SFXN3	0.160745	0.761922
SLC7A11	-0.107007	0.761879
EMP1	0.117312	0.761864
SPTBN1	0.207374	0.761849
FKBP3	0.0346974	0.761849
EVA1C	0.144356	0.761835
NDRG3	0.0211362	0.761835
DSTN	0.178203	0.761835
BDP1	-0.209779	0.76182
PANK2	0.0386602	0.761791
TMCO1	-0.0335631	0.761762
C1D	-0.000359803	0.761762
GEMIN7	0.0110747	0.761733
PURB	0.0286694	0.761704
COQ4	0.0630759	0.761704
USP28	0.0285417	0.761704
PHF19	-0.0180117	0.76169
HNRNPC	-0.189387	0.76169
MSI2	0.0339882	0.76169
DDX50	0.0835016	0.761675
DUSP14	0.0680173	0.761675
NPC2	0.240403	0.761646
ERH	0.0356404	0.761632
FOXK2	0.0714924	0.761632
ELOB	0.205605	0.761617
HLA-B	0.0862913	0.761588
CFL2	0.0753975	0.761588
TMEM132A	0.218215	0.761545
APEX1	-0.0437391	0.76153
FA2H	0.126783	0.76153
MRPS2	-0.0654293	0.761487
TBC1D20	0.000620173	0.761487
GDI2	0.0506548	0.761472
TMOD3	-0.119627	0.761472
RBM47	0.0357859	0.761443
TAGLN2	0.147488	0.761429
MISP	0.00531725	0.761429
ATP5G3	0.102346	0.761414
AHNAK2	0.559282	0.761414
SNRNP70	-0.18289	0.761414
DSN1	0.033851	0.761414
GPX1	0.256839	0.7614
TFDP1	0.0777966	0.7614
COL5A2	0.101968	0.761327
ZNF791	0.0107593	0.761327
RB1	0.0704021	0.761313
CEP89	-0.00292418	0.761313
NRCAM	0.354285	0.761298
RCL1	-0.103924	0.761283
TSPAN14	0.110818	0.761283
CAPN1	0.173211	0.761283
PPP1R12A	-0.211032	0.761283
GCN1	-0.168475	0.761254
GATAD1	0.0964918	0.76124
TERF2	0.0123032	0.761211
ALDH3A2	-0.114262	0.761196
SSBP4	-0.0371359	0.761182
HEXA	0.0132704	0.761167
CTSA	0.0845056	0.761167
PPAT	-0.0722581	0.761153
PPIF	0.0526953	0.761153
LLGL2	0.00790101	0.761153
MRPS25	-0.0462715	0.761138
VCP	-0.161622	0.761138
DNPEP	0.112614	0.761109
DNPH1	0.0961167	0.761095
USP36	-0.10137	0.761095
FBLIM1	0.115009	0.761066
MGST1	0.270774	0.761066
CHCHD2	0.0600351	0.761022
PTTG1	-0.217535	0.760979
RPAP3	-0.104076	0.760979
HNRNPK	-0.0337689	0.760935
RRN3	-0.150133	0.760906
CLIC4	0.0993734	0.760892
PPP1R14B	0.0960106	0.760892
ELOVL2	-0.0988067	0.760877
IRS2	-0.22726	0.760863
EID1	0.150833	0.760848
PDLIM5	0.0893772	0.76079
TUSC3	-0.0257656	0.760776
MTERF3	-0.00462302	0.760776
ANXA1	-0.13493	0.760747
KNSTRN	-0.134649	0.760747
CTNNB1	0.00301158	0.760688
ARF4	0.0520264	0.760688
RPS14	0.151884	0.760688
ANKRD18A	-0.0977681	0.760688
KRT80	0.0985104	0.760688
NOL11	-0.143777	0.760688
SNU13	0.0213785	0.760688
NF2	0.0938388	0.760659
DFNA5	0.212921	0.76063
MRPS35	-0.190121	0.76063
CLTA	0.100653	0.760616
DNAJB12	-0.0603934	0.760616
S100A10	0.331186	0.760572
PNRC1	0.204217	0.760572
PSMD13	-0.032858	0.760572
GALNT2	-0.0577198	0.760543
MSN	0.249419	0.760543
PLP2	0.0398549	0.760543
ARFGAP3	-0.00139314	0.760529
ETS2	0.125745	0.760514
CTPS2	0.0902901	0.7605
HCFC1	-0.0571044	0.7605
GUK1	0.143106	0.760485
DUT	0.0640569	0.760471
RTN4	0.106932	0.760456
CCSAP	-0.0933665	0.760442
COPS6	-0.0643174	0.760442
TIMM22	0.0704595	0.760413
RPSA	0.140735	0.760384
CKAP4	-0.0153779	0.760355
VPS36	0.0374337	0.760355
RPS16	0.117694	0.760297
NDUFS6	0.0732929	0.760282
GTF3A	0.111292	0.760268
VWA8	0.0160804	0.760268
ACOT13	-0.00666183	0.760239
IL6ST	-0.0193378	0.760224
GNB5	0.106904	0.760224
HSPE1	-0.0822552	0.76021
IFIT5	0.0576511	0.760195
IDH3A	0.0469045	0.760195
IARS	-0.0822637	0.760181
MPHOSPH6	-0.0724388	0.760152
DDIAS	-0.10761	0.760108
DNAJB6	-0.0970217	0.760093
RBM8A	0.0567816	0.760079
LGR4	-0.208969	0.760079
MAP1LC3B	0.119725	0.760064
DTX3L	0.140222	0.760064
FOXRED1	0.00845432	0.760035
DLEU2	-0.112046	0.760035
PUF60	-0.0161964	0.760006
H3F3B	-0.0304301	0.760006
FERMT1	-0.0253701	0.760006
PSMD6	0.0153743	0.759977
CDK5RAP2	-0.280623	0.759977
CAND1	-0.157187	0.759977
NEMF	-0.0991808	0.759977
RRP15	-0.103752	0.759963
RBM28	-0.139147	0.759963
UBQLN1	-0.198833	0.759963
RAF1	-0.0248431	0.759948
NAMPT	0.0211715	0.759948
CORO1B	0.1172	0.759948
UHRF1BP1L	-0.130698	0.759948
HNRNPUL1	-0.040106	0.759934
AQP3	-0.153533	0.759919
PSMF1	0.0733073	0.759919
MRRF	0.0306452	0.759905
DMAC1	0.0440881	0.759905
STAU1	-0.00682685	0.759905
FAH	-0.0322839	0.75989
PPHLN1	-0.118994	0.759876
TAF9	0.102996	0.759861
COG4	-0.0200802	0.759861
CCDC85C	0.0251825	0.759847
LRP8	-0.14829	0.759832
SH3BP4	-0.0965485	0.759832
ALG12	0.0252027	0.759832
MED13L	-0.294845	0.759818
ATP5D	0.127868	0.759818
NEDD9	0.133897	0.759803
COX15	-0.104002	0.759803
CDK5RAP3	0.0641835	0.759803
LIX1L	-0.0212227	0.759774
HPGD	0.456951	0.759774
LDHA	0.129851	0.759745
BTG1	0.0380464	0.759745
NUDT21	0.0339695	0.759745
SUCO	0.0520115	0.759731
INHBB	-0.395926	0.759731
B4GALT1	0.320939	0.759731
NDUFA12	0.00312735	0.759731
PDCD7	0.0526693	0.759731
CSTF1	-0.00636	0.759731
SUB1	0.11236	0.759716
GLG1	-0.086946	0.759716
CXXC5	-0.00378759	0.759702
MRPL42	-0.189797	0.759673
PNISR	-0.219144	0.759644
NARS	-0.0968735	0.759644
NT5DC1	-0.0199405	0.759629
UTP14C	-0.0634617	0.759629
MARVELD1	0.141725	0.759629
AKR1C2	0.0502835	0.7596
WDR6	-0.0828831	0.759571
HINT1	0.0968448	0.759571
NFKB2	-0.000547603	0.759571
CAPZA2	0.086879	0.759571
HPCAL1	0.2566	0.759542
NGRN	0.0211927	0.759542
CINP	0.0855051	0.759513
WBP4	-0.117046	0.759498
SMAD3	0.0114305	0.759484
ARL2BP	0.125381	0.759455
LIMK1	0.0582691	0.75944
EIF5A	-0.0488389	0.759426
EXO1	-0.186704	0.759411
GNA13	0.0113636	0.759411
DEGS1	0.079688	0.759397
TAF13	0.0160647	0.759382
ERGIC1	0.162177	0.759382
SERTAD2	-0.0943513	0.759368
PABPC1	0.0132773	0.759368
EXOC6	-0.10475	0.759368
COQ9	0.0403039	0.759368
TMSB4X	0.190508	0.759368
PRKAR2A	0.106582	0.759353
LCMT1	0.0322933	0.759339
LINC00511	0.022414	0.759295
MYOF	0.0749447	0.759281
PRPSAP2	-0.150637	0.759266
RAB3GAP2	-0.045574	0.759252
TMEM177	0.0193715	0.759252
MAML1	0.044996	0.759223
SFXN4	0.00821982	0.759223
PMPCA	0.011256	0.759208
MT-ND4L	-0.0219801	0.759208
CTPS1	0.0879217	0.759194
CHMP4B	0.0237669	0.759194
DDX54	-0.0714361	0.759179
MGLL	0.278799	0.759165
NT5C2	-0.101434	0.759165
ELK4	0.0547976	0.75915
RREB1	-0.0120977	0.75915
DGKZ	0.0842144	0.75915
RPS4Y1	-0.0484761	0.75915
ELOVL6	0.12608	0.759136
BET1L	0.0505449	0.759136
POLR2A	-0.237137	0.759121
P3H4	0.0747926	0.759121
ISOC1	-0.0380228	0.759107
SMC3	-0.312936	0.759107
MLLT11	-0.0138016	0.759092
SNX2	-0.0462983	0.759092
CCT2	-0.192733	0.759092
ERAP1	0.0663376	0.759078
SFXN1	0.00579726	0.759078
NDUFA2	0.0908789	0.759078
CCAR1	-0.15035	0.759078
TFAP2A	0.0718406	0.759063
GNS	-0.0540405	0.759063
ABHD4	0.0117496	0.759063
SLC4A7	-0.0642731	0.759049
GTPBP4	-0.196101	0.759049
ATP5C1	0.130425	0.759034
FCF1	0.149961	0.759034
RGS2	0.13578	0.759005
MTMR10	0.01461	0.759005
EMP2	-0.211522	0.759005
STMN1	0.0176075	0.758991
ATP6V0E2	0.0616445	0.758991
PSAP	0.0938754	0.758991
SF3B3	-0.128652	0.758991
NFE2L3	-0.00726273	0.758976
TFPI2	0.0175902	0.758976
ZMYND11	0.024179	0.758976
AP001024.1	0.0968233	0.758976
ENSA	0.0656106	0.758961
SSBP1	-0.034718	0.758961
DDB2	0.147647	0.758947
RALB	0.153488	0.758918
SET	-0.100863	0.758918
CCDC85B	0.0252526	0.758918
ANXA2	0.216412	0.758903
CLPTM1	0.0129017	0.758903
SIVA1	0.0541602	0.758889
CAPG	0.182773	0.758874
ARID4B	-0.176751	0.75886
CAB39	0.0788258	0.75886
FBXO11	-0.134192	0.75886
PARD6B	-0.130562	0.75886
EEF1B2	0.178539	0.75886
RSU1	0.165973	0.758845
TMEM214	0.0687365	0.758831
DPP7	0.11464	0.758831
WDR13	0.0630485	0.758831
LRFN4	0.0960061	0.758816
GOLIM4	-0.193797	0.758802
FOXP4	0.0594109	0.758787
ANAPC16	0.0790861	0.758787
FAM129B	0.247569	0.758773
ERRFI1	-0.259957	0.758758
ARGLU1	-0.132818	0.758758
TRIP11	-0.136204	0.758758
COMMD10	-0.0148433	0.758744
KRT18	0.194571	0.758744
TUBB4B	-0.177884	0.758729
TRAM2	0.0214248	0.758715
THEM4	0.0821642	0.7587
WDR43	-0.210523	0.758686
KLF10	0.0472626	0.758671
CHRNA5	-0.0947557	0.758671
SIRPA	0.0753452	0.758671
RRP7A	-0.00336928	0.758671
NDUFV3	0.0230531	0.758657
FAM91A1	-0.0583388	0.758642
SVIL-AS1	0.0944891	0.758642
CTDSP1	0.0570104	0.758628
HIPK2	0.0284916	0.758628
RPL23	0.0802123	0.758613
MBOAT2	0.156429	0.758599
GRSF1	-0.0619581	0.758584
MAP7	0.303863	0.758584
C4orf48	0.153367	0.758584
PSMD14	-0.0600948	0.758526
C17orf62	0.140592	0.758526
RNF135	0.0461735	0.758512
COPB1	-0.0382365	0.758497
RSRC2	-0.112375	0.758483
OIP5-AS1	0.0674521	0.758468
TMEM138	-0.038648	0.758454
HSPBP1	0.00410807	0.758439
INTS13	-0.146584	0.758425
MORN2	0.0106759	0.75841
NEIL3	-0.182139	0.75841
FOSL1	-0.0420377	0.75841
NCLN	-0.0531794	0.75841
SETP14	-0.161256	0.758395
NDUFS4	0.0782988	0.758352
WWP1	-0.0437612	0.758337
AURKA	-0.510737	0.758337
CYB5R3	0.144143	0.758308
FH	0.043308	0.758294
BTBD1	0.11619	0.758294
TMEM126B	0.0516672	0.758279
PTPA	0.0641577	0.758265
MAGOHB	-0.0824019	0.758265
AHSA1	-0.139462	0.758265
SIGIRR	0.166175	0.75825
ZNF507	-0.143973	0.758236
DLGAP4	0.0689004	0.758221
RPS4X	0.129943	0.758221
CTSF	0.0453096	0.758207
UNC45A	0.103405	0.758207
NPTX1	0.0917098	0.758207
SGMS1	-0.0186962	0.758192
DAP	0.159537	0.758178
EIF2S1	-0.0147453	0.758178
AP4E1	-0.0106848	0.758178
MUL1	-0.0451818	0.758134
RECQL4	0.00681213	0.758134
KXD1	0.137435	0.758134
TMEM115	-0.0284064	0.758091
RAB34	0.180143	0.758076
NDST1	0.12746	0.758062
ADK	0.0415242	0.758062
ARFIP2	0.0473962	0.758047
AFTPH	-0.0217341	0.758033
DNAAF2	-0.0169402	0.758033
USF2	0.0962918	0.758033
AP3D1	0.0259214	0.758018
TMEM101	0.00253133	0.758004
PSMA7	0.0301574	0.758004
AKAP9	-0.120943	0.757989
DUSP4	0.16152	0.75796
PQBP1	0.0990007	0.75796
MDH2	0.146271	0.757931
SLC35B4	0.0487508	0.757931
CTBP1	0.0831104	0.757917
ATP11C	-0.093417	0.757917
RDX	0.261876	0.757902
GALE	0.146185	0.757888
RSL24D1	-0.0658507	0.757888
SLC35B1	-0.0441187	0.757888
TOPBP1	-0.0588171	0.757873
SKIV2L2	-0.211038	0.757873
PTGFRN	0.0763447	0.757859
WDR74	-0.0994006	0.757859
NELFE	0.107998	0.757844
PSMB7	0.0943111	0.757844
PPP1R14A	0.177387	0.757844
UBL4A	0.0652596	0.757844
NDUFC1	-0.0107908	0.75783
RAB1B	-0.0376142	0.7578
SAP18	0.0572835	0.757786
TMEM2	0.0799882	0.757728
SAT2	0.0437579	0.757728
PGRMC1	-0.129548	0.757728
POLR3G	-0.107905	0.757713
CISD2	0.0345304	0.757699
THOC3	-0.00298275	0.757699
RPS23	-0.00932757	0.757684
ZNF318	0.0278771	0.757684
SLC25A22	-0.0469963	0.757684
CENPV	0.128942	0.757684
ERO1A	-0.107693	0.75767
PUM2	-0.156365	0.757655
ITGB1BP1	0.0695418	0.757641
AC011603.2	-0.0098046	0.757641
DRAM1	0.203277	0.757641
UBE2O	-0.175411	0.757626
PIR	-0.115878	0.757626
MACF1	-0.0383015	0.757612
RPL27A	0.0210908	0.757612
PTGES3	-0.14195	0.757612
UPP1	-0.155872	0.757597
HARS	-0.0668466	0.757597
ADA	0.15931	0.757583
PPTC7	-0.0543775	0.757568
GNL3	-0.155351	0.757554
RTN4RL2	-0.532285	0.757539
CLTC	-0.0693886	0.757539
PLD3	0.0369753	0.757539
HDGF	0.00909748	0.757539
GALNT7	-0.124118	0.757525
NDUFA5	-0.095588	0.757525
ITSN1	0.0165912	0.757525
MRPL20	-0.0774881	0.75751
ATP1B3	0.00049218	0.75751
ITPA	0.136084	0.75751
PPDPF	0.186928	0.757496
COPE	0.0845212	0.757481
ERI3	-0.0598116	0.757467
DSP	-0.0786737	0.757467
DECR1	0.0719752	0.757467
ERGIC2	-0.0489311	0.757467
CTDSP2	-0.0455372	0.757467
PITPNA	0.106671	0.757467
YWHAH	-0.0117991	0.757467
CD38	0.171639	0.757452
RIPK1	0.0336508	0.757452
PRPF39	-0.0303904	0.757452
WDR34	-0.0157831	0.757438
CERS5	0.0136079	0.757423
CHMP1A	0.0894834	0.757423
NFE2L1	-0.10979	0.757423
IGFBP3	0.139483	0.757394
UBAP1	-0.0354582	0.757394
METTL5	-0.0435143	0.75738
CEP295	-0.037593	0.75738
RASSF2	0.201406	0.75738
MTND2P28	-0.15107	0.757351
CALU	-0.111869	0.757351
RPS6	0.062453	0.757351
FAM104A	-0.0188913	0.757351
CISD1	-0.0822943	0.757336
RBCK1	0.00593161	0.757336
THRAP3	-0.122566	0.757322
WDR62	0.00314055	0.757322
FBXL5	0.0856528	0.757307
AIMP2	-0.00405182	0.757307
CSK	-0.0809775	0.757293
BLVRB	-0.0482014	0.757293
UBE2G1	-0.10492	0.757278
TSEN15	0.0332196	0.757264
CHUK	0.0249935	0.757264
EPB41L4A	-0.00472164	0.75722
TPRKB	-0.0900276	0.75722
DOCK10	0.140661	0.75722
KIAA0930	0.162743	0.75722
TGFB2	0.119366	0.757191
DHX15	-0.181523	0.757191
MELTF	0.142239	0.757176
FEM1C	-0.00322081	0.757147
PDCD5	0.0283782	0.757147
RPL22L1	0.186136	0.757133
DMTN	0.0507741	0.757133
SLC25A3	-0.0282348	0.757133
ARL1	0.016493	0.757133
MIS18A	-0.0680151	0.757133
GLMN	-0.0227303	0.757118
GOLGB1	0.0572452	0.757118
AP5M1	0.0327119	0.757104
PSMD2	0.0236353	0.757104
TSPO	0.200711	0.757104
PDE8A	-0.113772	0.757089
CD3EAP	-0.092872	0.757089
PLIN3	0.0132407	0.757089
ITGB1	0.151965	0.757075
R3HDM2	-0.0478561	0.757075
ASPH	-0.133672	0.757046
MMP7	0.189862	0.757046
GFOD2	-0.00725327	0.757046
PPP4C	0.0333073	0.757046
FTL	0.00166051	0.757046
EXT2	0.0927234	0.757031
RFXANK	0.033589	0.757031
APH1A	0.0540161	0.757017
AZIN1	-0.0450562	0.757017
EIF3H	-0.111473	0.756988
GIT1	-0.0155303	0.756988
GK5	-0.00699661	0.756973
RFK	-0.0873317	0.756973
TSNAX	-0.00326423	0.756959
RSPO3	0.0251214	0.756959
TNFRSF12A	0.134776	0.756959
TMEM147	0.10474	0.756959
HNF4A	0.0599465	0.756959
GDAP1	-0.0498137	0.756944
RPS13	0.0973451	0.75693
ARID2	-0.18348	0.756915
PSMB3	0.0532937	0.756915
SDHB	-0.0820233	0.756901
ZNF644	-0.0332862	0.756901
RAB18	-0.0278241	0.756901
PPP1CA	0.087628	0.756901
ZBTB25	-0.018179	0.756901
EMP3	0.131645	0.756901
RFWD2	0.000649794	0.756886
MYBL1	0.0486502	0.756886
MINPP1	-0.0118218	0.756886
TIMM13	-0.0340472	0.756886
BMP2K	-0.0144125	0.756857
ZFR	-0.109489	0.756857
C6orf120	0.00722922	0.756857
PITRM1	0.0190119	0.756857
HNRNPH2	-0.0288792	0.756857
GLA	-0.237277	0.756857
NIFK	0.016694	0.756843
RALGPS2	0.0181021	0.756799
XRCC5	-0.113156	0.756799
ZNF638	-0.145191	0.756785
CANX	-0.0515815	0.756785
PGAP2	0.0322231	0.75677
KPNB1	-0.131272	0.75677
C18orf25	0.0169441	0.75677
PLEKHA2	0.112155	0.756756
SOCS7	-0.0875465	0.756756
JOSD2	0.0645207	0.756756
NRAS	0.0388487	0.756741
RABIF	0.016803	0.756741
TMEM56	0.104765	0.756727
CDV3	-0.0646814	0.756727
SVIL	0.00441731	0.756727
TM9SF3	-0.0559128	0.756727
ATP2B1	-0.11754	0.756727
ANP32B	-0.153732	0.756698
GLUD1	0.0643984	0.756698
HLA-E	0.0820262	0.756683
ZNF574	-0.0257135	0.756683
SLC25A1	0.118828	0.756683
UBE2N	-0.0787033	0.756669
RPL24	0.101111	0.756654
MPHOSPH10	-0.0672753	0.756639
UBE2K	-0.0191887	0.756639
MTND5P11	-0.134119	0.756639
ZNF800	-0.012073	0.756639
ANO6	0.153168	0.756639
ATP6AP2	0.0376349	0.756639
PLPBP	0.133899	0.756625
EXT1	0.107886	0.756625
SMAD6	0.0655973	0.756625
RBX1	-0.0264291	0.756625
RRP1B	0.00851858	0.756596
ATP5H	0.00682671	0.756581
MKKS	0.0770424	0.756581
AC145207.5	-0.10654	0.756567
BAZ2A	-0.0429831	0.756538
AK2	0.0724425	0.756523
KRR1	-0.261289	0.756523
LTBP4	0.0416124	0.756523
FAIM	-0.0229601	0.756509
PPP3CB	-0.146575	0.756509
TP53I11	-0.0308793	0.756509
PLCB4	0.0406549	0.756509
ARF6	0.104419	0.756494
EGLN1	0.0318059	0.75648
E2F3	0.00996211	0.75648
PSIP1	-0.131193	0.75648
ALCAM	-0.0416866	0.756465
METAP1	-0.113851	0.756465
RIDA	0.0319584	0.756465
GOPC	0.11218	0.756451
SGCE	-0.116284	0.756451
PPP2R5E	-0.125211	0.756451
PEX26	0.0302944	0.756451
RALA	-0.0547857	0.756436
HSPG2	0.271101	0.756407
RFLNB	0.0550581	0.756407
RALGAPB	-0.0442145	0.756407
PHPT1	0.173978	0.756393
GRINA	0.203949	0.756393
TCEA1	-0.051359	0.756393
ATE1	-0.0167024	0.756393
ECI1	0.0716005	0.756393
EXOSC5	-0.00326494	0.756393
COBLL1	-0.00338209	0.756378
KPNA4	-0.0112026	0.756378
CALM3	-0.0512087	0.756378
DHX36	-0.198628	0.756349
NAA30	0.0577571	0.756349
OSTC	-0.00763759	0.756335
ATP6V1B2	-0.108449	0.75632
MOSPD2	-0.0488395	0.756306
SUV39H1	-0.118238	0.756306
DBI	0.0404678	0.756262
VOPP1	0.0774184	0.756262
PAPOLA	-0.147565	0.756262
NDUFB4	-0.00940533	0.756233
CLN5	-0.0609289	0.756233
UBE2E3	-0.0551355	0.756219
TPI1	0.0340088	0.756219
PSME4	-0.0737466	0.756204
G3BP1	-0.0124124	0.756204
CDK12	-0.241548	0.756204
SMAD7	0.114027	0.756204
RPLP2	0.0704679	0.75619
PIP4K2C	0.00158563	0.75619
DICER1	-0.117663	0.75619
C7orf50	0.082057	0.756175
BCL2L13	0.00927904	0.756175
C1GALT1	0.0199912	0.756161
RHOF	0.115431	0.756146
MCM8	-0.225498	0.756146
RAB11A	-0.022316	0.756132
ENOX2	-0.0316988	0.756117
TMEM30A	-0.0526273	0.756103
TM2D2	-0.0612088	0.756103
JMJD6	-0.091111	0.756103
NDUFA13	0.112413	0.756103
NME1	0.0213864	0.756088
TRIM28	-0.0783049	0.756088
STK4	-0.156704	0.756088
RPF1	-0.0299307	0.756073
PRPF40A	-0.0806738	0.756073
TRIM44	0.0668584	0.756073
CSNK2A2	-0.0129104	0.756073
CPTP	0.083581	0.756059
VIRMA	-0.08804	0.756059
GRAMD1B	0.0843124	0.756059
SUGT1	-0.0115881	0.756059
CIC	0.0625562	0.756059
RPL7A	0.0855791	0.756044
CLIP1	-0.257758	0.756044
STXBP3	-0.0422319	0.756001
SRSF10	-0.0300025	0.756001
MZT2B	0.0373	0.755986
RPL34	0.07455	0.755986
NTHL1	-0.0288531	0.755986
EXOSC3	0.0236695	0.755972
NDUFA8	0.0146487	0.755972
CCT8	-0.16493	0.755972
ITSN2	-0.158906	0.755957
NME3	0.0914915	0.755957
NDUFB9	-0.0148553	0.755943
CTNND1	-0.0973854	0.755943
PARPBP	-0.237757	0.755943
TNPO1	-0.159039	0.755914
TBC1D4	0.0538297	0.755914
ALPK2	0.158442	0.755914
ODC1	-0.100416	0.755899
SLC22A3	0.180752	0.755885
SSR2	0.063528	0.75587
IRS1	0.0398785	0.75587
ATAD5	-0.217867	0.75587
WASL	-0.0442302	0.755856
LAMTOR1	0.0841601	0.755856
SHC1	0.206798	0.755841
FMNL2	-0.125297	0.755841
ANAPC13	0.0895999	0.755841
ACOT2	0.00140437	0.755841
PKM	0.18883	0.755841
TFE3	0.0534147	0.755841
ARL13B	-0.122952	0.755841
GGA2	-0.0313091	0.755841
CHN1	0.000394815	0.755827
LRP5	0.00937899	0.755827
TOP2B	-0.01237	0.755798
HGSNAT	0.167924	0.755798
DYNC2H1	0.00111055	0.755798
TCEAL9	0.080113	0.755798
TUBB6	0.159102	0.755783
PSMD11	-0.133982	0.755769
SARAF	0.0973759	0.755754
MAP2K7	-0.0321187	0.755754
ISOC2	0.0144411	0.755754
SENP6	-0.185709	0.75574
BAZ1B	-0.097428	0.75574
CNOT4	-0.0377748	0.75574
UQCRB	0.161591	0.75574
AC016747.1	0.0354091	0.755725
BDNF	0.104332	0.755725
HGD	-0.0941741	0.755711
MALAT1	-0.0545872	0.755711
C1orf35	0.0582518	0.755696
ZC3H8	-0.0932141	0.755682
EIF2D	0.0364497	0.755682
TROAP	-0.222085	0.755682
UBR7	0.00999838	0.755682
MYO1E	0.260879	0.755682
RCAN3	-0.00669219	0.755667
NIT2	0.0209686	0.755667
TUBB	-0.00425079	0.755667
ETS1	-0.041427	0.755667
HCG18	-0.0132627	0.755653
FAM213A	0.205999	0.755653
GTF2F2	-0.0712275	0.755653
ANKRD36C	0.0521127	0.755638
CPNE3	0.0396745	0.755638
COX8A	-0.00120377	0.755624
RARS	-0.0517892	0.755624
TMEM18	0.0359449	0.755609
ACSL3	-0.118212	0.755609
MRPL47	-0.0275966	0.755609
SERPINB9	0.0317158	0.755609
SLC22A5	0.0505812	0.755595
U2SURP	-0.230614	0.75558
NGLY1	-0.0423232	0.75558
UTP20	-0.216139	0.75558
CCDC86	-0.131843	0.755566
KRT19	0.499544	0.755551
ARMC10	0.0962173	0.755537
SMIM7	-0.0213584	0.755537
NRP1	-0.0223233	0.755522
JADE1	0.00750014	0.755508
FKBP9	0.0566335	0.755493
NDUFS7	0.0644023	0.755493
ETFB	0.143044	0.755493
RPL39	0.113678	0.755493
COA4	0.0651769	0.755478
POLR2I	0.12535	0.755478
COL4A4	-0.0347904	0.755449
DERA	-0.0503135	0.755449
TNFRSF1A	-0.0653962	0.755435
RPL36A	0.000502224	0.755435
TMEM64	0.0319407	0.75542
EHD2	0.202217	0.75542
RPL5	0.0490848	0.755406
AKR1C1	0.336777	0.755406
SF3B2	-0.113149	0.755406
ELAVL1	0.0356538	0.755406
C1orf109	-0.084471	0.755391
NOTCH2	-0.078225	0.755391
DCTN4	-0.0406366	0.755377
SCRN1	-0.016441	0.755377
STYXL1	0.0318245	0.755377
CAV1	0.124149	0.755377
HDGFL3	0.0584405	0.755377
SKA2	-0.0383105	0.755377
EID2	0.0259049	0.755377
IMP3	-0.0376644	0.755362
RBM42	-0.0160249	0.755362
LIMD1	-0.214829	0.755333
FBXW11	-0.016369	0.755333
TES	0.161394	0.755333
GNB1	0.0595952	0.755319
HMBS	0.0289699	0.755319
SLC15A4	-0.0213581	0.755319
AP1G1	-0.0668378	0.755319
FAR1	-0.185304	0.755304
EIF4G3	-0.190981	0.75529
STARD7	0.0847727	0.755275
RBM14	0.0304707	0.755275
ARHGEF1	0.108124	0.755275
TBC1D1	0.090696	0.755261
PSMD3	-0.0356595	0.755261
DCUN1D4	-0.0640436	0.755246
RANBP2	-0.156	0.755232
CD151	0.124741	0.755232
DCAF12	0.0528656	0.755217
CHPT1	-0.0247133	0.755203
SEMA4B	0.11116	0.755203
SYNCRIP	-0.128423	0.755188
AVPI1	0.0946461	0.755188
FN1	1.17392	0.755174
TOMM40	-0.0280048	0.755174
UBE2L3	0.0524156	0.755174
PPIL3	-0.0235399	0.755159
TGOLN2	-0.0527363	0.755145
GJA1	-0.0878844	0.755145
ALDH2	0.171855	0.755145
CD63	0.184611	0.755145
C14orf119	0.043879	0.755145
KRT4	-0.187737	0.75513
WASF2	0.00609811	0.755116
FLYWCH2	0.0992922	0.755116
OGFOD1	-0.0174188	0.755116
DUSP11	0.00775068	0.755101
ACTR1A	0.0101926	0.755101
JPT1	-0.14764	0.755087
ADAM10	0.00402502	0.755072
DBNDD1	0.0421743	0.755072
ADGRG6	0.0513155	0.755058
NOP2	-0.129093	0.755058
NAPG	0.029817	0.755043
SNAP29	0.0896887	0.755043
CRELD2	-0.0289938	0.755043
TMED10	-0.10223	0.755014
USP34	-0.0901151	0.755
YIPF6	-0.0517572	0.755
STK38	0.0359954	0.754985
RPS19	0.207753	0.754985
RIF1	-0.228776	0.754971
PTPN13	0.0628547	0.754971
CAMK2D	-0.0821044	0.754971
HIPK3	-0.0477758	0.754971
CCNB2	-0.292082	0.754971
PSMC6	-0.144783	0.754956
CEP95	0.0231199	0.754956
KCNK1	0.121164	0.754942
ADCY3	0.102191	0.754942
TMED7	-0.0586332	0.754942
ME2	0.052728	0.754942
RPS15	0.0418492	0.754942
YDJC	-0.0318265	0.754927
CHEK1	-0.0726426	0.754912
G6PC3	0.0757501	0.754912
SLC39A1	0.0976264	0.754898
TRMT61B	0.0276858	0.754898
GPRIN3	0.125607	0.754883
NUPL2	-0.0275013	0.754869
LPIN2	0.0816386	0.754869
PLEKHA7	0.0400141	0.754854
PHF23	0.0423237	0.754854
APOO	0.0174238	0.754854
ECHS1	0.142358	0.754854
TFF1	0.285508	0.75484
PALLD	0.155643	0.754825
FAM3C	0.0246981	0.754825
MFHAS1	0.0125858	0.754825
PFKM	-0.0281934	0.754825
TROVE2	0.0754223	0.754811
PPFIA1	-0.0355577	0.754811
SEC11C	-0.0881179	0.754796
HAGH	0.0279846	0.754782
MPP6	0.00259456	0.754767
LLPH	-0.0107307	0.754753
B3GNT2	-0.0311202	0.754738
FDFT1	-0.00229732	0.754738
EMC4	0.0170469	0.754738
SRP14	0.0819283	0.754738
SELENOW	0.176007	0.754738
PIGC	-0.0190713	0.754724
HSPA5	-0.155238	0.754724
CHST3	0.0430847	0.754724
KMT5B	-0.112074	0.754724
ITM2B	0.116527	0.754724
GPR107	-0.00360996	0.754709
EIF4EBP2	0.0918199	0.754695
ITGA5	0.0861663	0.754695
RABEP1	0.0246255	0.754695
PAPSS1	0.127835	0.75468
MATN2	0.202697	0.75468
HMGA2	-0.225708	0.75468
ARRDC2	-0.0320863	0.75468
APC	-0.09142	0.754666
TMED9	-0.0580232	0.754666
MCPH1	-0.0189694	0.754666
OTUD6B	-0.0701898	0.754666
EVL	0.0503593	0.754666
RIN2	0.11747	0.754666
TULP4	0.00115405	0.754651
STARD3NL	-0.0582604	0.754651
TNFRSF10D	0.00172534	0.754651
ABCC3	0.379868	0.754651
SESTD1	0.0301945	0.754637
MBNL1	-0.0830647	0.754637
RAE1	-0.100665	0.754637
YBX3	-0.177003	0.754637
UBE2V2	-0.0251492	0.754622
PTER	-0.0488556	0.754622
STUB1	0.0816396	0.754622
CDC42BPA	-0.0593013	0.754608
UCHL1	0.132938	0.754608
ATG5	-0.00618507	0.754608
CCDC59	-0.18555	0.754608
ARPP19	0.0328687	0.754608
ARPIN	0.130371	0.754579
NRIP1	-0.14445	0.754564
CD81	0.0931411	0.75455
CENPB	0.121231	0.75455
TMED5	-0.168529	0.754535
VTI1B	0.0377584	0.754535
MRPS6	0.0105767	0.754535
FOXJ3	-0.0432669	0.754506
PEX19	0.0399939	0.754506
ACAP2	0.0541155	0.754506
EEF1A2	0.223044	0.754506
ATG4C	-0.0311795	0.754492
WAC	-0.129105	0.754492
DPP9	0.0770378	0.754492
EP300	-0.113992	0.754492
HIST1H1C	-0.0163191	0.754463
AVL9	-0.0656722	0.754463
CSNK1E	-0.0130536	0.754463
CBL	-0.0856348	0.754448
DIAPH2	0.00208631	0.754448
H1FX	-0.0372224	0.754434
ZDHHC9	0.0610937	0.754434
ENO1	0.0291647	0.754419
TAGLN	0.246669	0.754419
MEF2A	0.00460125	0.754405
TMEM165	0.0706799	0.75439
PRKAG2	0.00529681	0.75439
VPS26B	0.0793556	0.75439
PQLC3	0.0175531	0.754376
BAD	0.0619806	0.754376
SPRYD3	-0.00854593	0.754376
CHMP2A	0.0978748	0.754376
WRB	0.0726151	0.754376
MPC2	0.04362	0.754347
ALDH3A1	0.314613	0.754347
PRR13	0.0186066	0.754317
UGGT2	0.00243428	0.754317
CISD3	0.188348	0.754317
CAMSAP1	0.0668322	0.754303
COG2	-0.104203	0.754288
MGAT5	-0.0595651	0.754288
GTPBP8	0.0221449	0.754288
MRPS16	0.0305661	0.754288
MNAT1	-0.107715	0.754288
UTP4	0.0431065	0.754288
CAVIN2	-0.116347	0.754274
STT3B	-0.0843223	0.754274
HEXB	0.0892384	0.754274
VPS29	-0.0893805	0.754274
THRA	0.0903469	0.754274
NFE2L2	-0.0829607	0.754245
TARBP2	-0.0693469	0.754245
APOPT1	0.0309157	0.754245
UPK1B	-0.213975	0.75423
NPM1P27	-0.241476	0.75423
SNUPN	0.0176963	0.75423
SLC7A5	-0.235531	0.75423
TXNDC12	-0.0360541	0.754201
ULK2	0.00877885	0.754201
BMPR2	0.153725	0.754172
PSMB6	-0.0794326	0.754172
NFKB1	0.0230533	0.754158
ABCB7	-0.057241	0.754158
GPX3	-0.135481	0.754143
SACS	0.0821334	0.754143
YARS	0.00627838	0.754143
POMGNT1	0.0902366	0.754143
HOOK3	0.0504382	0.754143
AC010969.2	0.00958277	0.754129
ATL2	-0.288042	0.754129
ENOSF1	-0.0198334	0.754129
CSDE1	-0.0257834	0.754114
ERBIN	0.0414078	0.754114
ZKSCAN1	-0.023983	0.754114
EHMT2	-0.0306978	0.7541
NTMT1	-0.00617847	0.7541
HAUS6	-0.125804	0.7541
DYNC1H1	-0.145044	0.7541
JOSD1	0.0601812	0.7541
PGK1	0.0667883	0.7541
RPL37A	0.04563	0.754085
CCDC88A	-0.156194	0.754085
GAK	-0.018222	0.754085
CDCA5	-0.100932	0.754085
PPP1R12C	0.00356884	0.754085
RABL6	0.0688782	0.754085
CWC27	-0.0363271	0.754071
KDM3B	-0.0628358	0.754071
ARL4A	0.0589137	0.754071
TBRG1	0.0275922	0.754071
PRMT1	-0.08164	0.754071
AL136454.1	-0.011498	0.754056
UGDH	-0.0521885	0.754056
PARP14	0.141727	0.754042
BTF3	-0.0198224	0.754042
TMEM14B	0.131794	0.754042
FKTN	-0.0441052	0.754042
CBX1	-0.0613243	0.754042
SNAPIN	0.0132762	0.754013
GALNT13	0.095376	0.754013
NUP153	-0.193752	0.754013
AKAP10	0.00593841	0.754013
NEDD4L	-0.069118	0.754013
ZFAND5	-0.350466	0.753998
HDAC7	0.0327701	0.753998
FBRS	-0.0269005	0.753984
RMND5A	0.0284903	0.753969
MRPS28	-0.00551594	0.753969
SEC23IP	-0.107453	0.753969
RAP2A	0.0585328	0.753969
EHBP1	-0.100807	0.753955
FAM162A	0.0157673	0.753955
TTF1	-0.0540123	0.753955
MRPL21	-0.072197	0.753955
PRCC	0.00987638	0.75394
PTP4A2	0.0185754	0.75394
DZIP3	-0.174087	0.75394
EPM2AIP1	0.100662	0.753926
FXYD2	0.0594227	0.753911
OST4	0.133528	0.753897
MRPL36	0.0932167	0.753897
IGFBP1	-0.0151499	0.753897
GAPVD1	-0.0769593	0.753897
C1S	0.0201473	0.753897
MYCBP2	-0.0722698	0.753897
USP11	-0.0979018	0.753897
P3H1	0.0413967	0.753882
IMPDH2	0.0198161	0.753882
NOP16	-0.168818	0.753882
NOC3L	-0.178777	0.753882
GABRB3	0.163574	0.753882
RYK	-0.0289235	0.753868
POR	-0.0751745	0.753868
SERBP1	-0.103028	0.753853
NSUN2	-0.120358	0.753853
CD2AP	-0.125543	0.753853
PEX1	0.013935	0.753853
TNFRSF10A	-0.0419662	0.753853
CEP78	-0.0188818	0.753839
MRPL4	-0.0371253	0.753839
ALAS1	-0.0914264	0.753824
EMC3	0.00571695	0.753824
CLTB	0.146695	0.753824
MTCH1	0.0437383	0.753824
ZNF37A	-0.0406582	0.753824
AP1S2	0.0780962	0.75381
WDR77	-0.0670972	0.753795
WIPF1	0.142734	0.753795
NCOA3	-0.135321	0.753795
PDIA6	-0.12907	0.753781
NDUFB5	-0.00438866	0.753781
WWC1	0.0636701	0.753781
CAAP1	0.0524311	0.753781
DHCR24	-0.089223	0.753766
MTERF4	-0.0388136	0.753766
RAB14	0.0855127	0.753766
DRAP1	-0.0186046	0.753766
LSM14A	-0.0892003	0.753766
TGFBR3	-0.00530401	0.753751
SLC25A12	-0.0142365	0.753751
PROS1	0.0252555	0.753751
MRM2	0.0146718	0.753751
RHOG	0.0218432	0.753751
MT-ND3	-0.0393767	0.753751
ATP5S	0.0158456	0.753737
KRT8	0.297854	0.753737
CLPX	-0.0819529	0.753737
ZBTB2	0.0811111	0.753722
ATP5G1	-0.0712132	0.753722
HSPA1A	-0.320932	0.753708
ARPC1A	0.066626	0.753708
FBXW2	-0.00719466	0.753708
PPRC1	-0.0713964	0.753708
UBXN1	-0.0432958	0.753708
TUBA1C	-0.224709	0.753708
TXNDC9	0.0321168	0.753693
NCOA4	0.14792	0.753693
GPHN	-0.0184726	0.753693
MED11	0.0106382	0.753693
XPO6	-0.0119769	0.753679
MCUR1	0.00661079	0.753664
NFATC3	-0.0450725	0.75365
TRPC4AP	0.116386	0.75365
AGO1	-0.0103193	0.75365
TGFBRAP1	0.00580806	0.75365
GXYLT1	-0.113554	0.75365
NPEPPS	-0.0201001	0.75365
ANAPC11	-0.0614561	0.753635
TAZ	0.0263794	0.753635
ECE1	0.200432	0.753621
BLOC1S6	-0.00855345	0.753621
CMTR2	-0.0349288	0.753621
UHRF1BP1	-0.0256876	0.753606
ATP5G2	0.00996087	0.753606
WDR5	-0.0279011	0.753592
UBL3	0.0837997	0.753592
DTD2	0.100943	0.753592
FAM177A1	-0.0397601	0.753577
EML1	0.138184	0.753577
SRSF2	-0.0232288	0.753577
COLGALT1	-0.0937955	0.753577
TAB3	0.0265522	0.753577
ATP6AP1	0.0201716	0.753577
NPM1	-0.0708945	0.753563
SH2D4A	-0.187352	0.753563
CCNG1	-0.00493391	0.753548
SLC25A38	0.0263815	0.753534
OTULIN	0.0710936	0.753534
MPP5	-0.0961203	0.753534
GNPNAT1	0.00244298	0.753534
GRIPAP1	-0.0647846	0.753534
WDR54	-0.0271227	0.753519
NDFIP1	0.0685004	0.753519
SLC10A3	0.0911902	0.753519
KIF14	-0.576638	0.753505
ATM	-0.090685	0.753505
SDCCAG8	0.124587	0.75349
GEN1	-0.111432	0.75349
C5orf24	0.116139	0.75349
FNTA	-0.0802818	0.75349
PAQR4	0.126683	0.75349
R3HDM4	0.0239875	0.75349
BYSL	-0.0444449	0.753461
NOP58	-0.287596	0.753447
VDAC1	0.130918	0.753447
DCTN6	-0.00344496	0.753447
ZFYVE21	0.0514845	0.753447
TRMT61A	-0.061483	0.753447
KIAA0368	0.0254027	0.753432
SNRNP40	-0.02861	0.753432
POM121	-0.0214405	0.753432
C17orf80	-0.0372069	0.753432
MAGT1	0.0236304	0.753432
COPS2	0.0141337	0.753418
DHTKD1	0.00404874	0.753403
MTCL1	-0.0687584	0.753403
PSMD10	-0.0725809	0.753403
COMMD1	0.0138155	0.753389
PPP2R2C	-0.0452677	0.753389
GAMT	0.162249	0.753374
ADD2	0.0106227	0.75336
PERP	0.032613	0.75336
ESYT1	0.00522405	0.75336
RPL4	-0.027347	0.75336
CELSR1	-0.0149559	0.75336
ARMC1	-0.107338	0.753345
CYBRD1	0.132014	0.753331
ERLIN1	-0.17548	0.753331
TDG	-0.125229	0.753331
EEA1	0.0484446	0.753331
C1QBP	-0.108884	0.753331
SH3RF1	0.0835961	0.753316
RBMS2	0.024939	0.753316
AC022613.1	0.150053	0.753316
BUB1B	-0.34238	0.753316
COX7B	0.00347893	0.753316
MAP7D1	0.105836	0.753316
TRPM7	0.061807	0.753316
ARIH2	-0.00239714	0.753287
ARID1B	-0.0954876	0.753287
CCZ1	0.0854426	0.753287
HERC1	-0.0351637	0.753287
C2orf68	-0.0272343	0.753273
MARCH6	-0.0962658	0.753273
PELO	-0.0637985	0.753273
FGD4	-0.0034381	0.753273
XPO1	-0.273792	0.753258
PCGF5	-0.00855981	0.753258
MYRF	0.0360103	0.753258
CCT3	-0.124854	0.753244
NPAS2	0.0342766	0.753244
PLXND1	0.0563783	0.753244
IPO4	-0.0597742	0.753244
FAM57A	0.0704737	0.753244
NFU1	0.0961061	0.753229
PRPF4	-0.0313601	0.753229
STRAP	-0.0678916	0.753215
HDAC8	-0.0425124	0.753215
CD47	0.0945044	0.7532
TPD52L1	0.241824	0.7532
DDX21	-0.363528	0.7532
SEPT9	0.139763	0.7532
UBE2M	-0.0379255	0.753185
C1orf123	-0.00677636	0.753171
ERAL1	-0.0147549	0.753171
GPS1	-0.0392444	0.753156
CPSF3	-0.0470524	0.753156
THAP5	-0.140564	0.753156
CSNK1D	-0.0334904	0.753156
RPS2	0.0573877	0.753142
CHAC2	-0.0101364	0.753127
ACTR1B	0.089692	0.753113
BSG	-0.0689431	0.753113
RPS27L	0.383513	0.753098
MRPL35	-0.0878683	0.753084
TMEM256	0.0203114	0.753084
RAB9A	-0.0327432	0.753084
DAD1	0.0157553	0.753069
HACD3	-0.101515	0.753069
CNN2	0.169488	0.753055
SMOX	0.0931984	0.753055
PRR14L	-0.0304346	0.753055
RHOA	0.0349277	0.75304
JAK1	0.130805	0.75304
TRIM7	0.033995	0.753026
AKAP12	-0.299741	0.753026
CDCA7	0.0219581	0.753011
SLF2	0.0159885	0.753011
HCFC1R1	0.0212704	0.753011
MRPS23	-0.0877797	0.753011
SRI	0.191803	0.752997
LYPLAL1	0.0202437	0.752982
ICMT	0.00358647	0.752982
SRP19	0.0432589	0.752982
ZNF511	-0.0731098	0.752982
GPN3	-0.144165	0.752982
PIK3CA	0.00208423	0.752968
FNIP1	0.0168468	0.752968
SLIT3	0.206623	0.752968
MARCKS	0.0893374	0.752968
DAG1	0.0623621	0.752953
STK3	-0.0626332	0.752953
CDT1	0.0301752	0.752953
SNHG16	-0.0338942	0.752953
RAB8B	0.0896091	0.752939
SH3GL1	0.0999708	0.752939
HMOX2	0.0216677	0.752924
OAZ1	0.0532931	0.752924
RNF103	-0.017351	0.75291
PRMT5	-0.031007	0.75291
BEX3	-0.0105212	0.75291
HAT1	-0.128105	0.752895
CERS6	-0.142199	0.752881
PSMD1	-0.166819	0.752881
SNX8	-0.04046	0.752881
DIAPH3	-0.190589	0.752881
ARRB2	-0.00374735	0.752881
MED24	-0.0377309	0.752881
RFC4	-0.0393385	0.752866
NUDCD3	0.0566002	0.752866
FASN	-0.0434336	0.752866
CASK	-0.051679	0.752866
SOS1	-0.170248	0.752852
NOL10	-0.024811	0.752852
C8orf82	0.0284522	0.752852
PTPN11	-0.0896165	0.752852
SLC38A1	-0.233842	0.752852
ZBED1	-0.0545616	0.752852
ITM2C	0.0814996	0.752823
DDIT4	0.0907966	0.752823
WDR11	0.0106936	0.752823
NDUFB2	0.0480852	0.752808
FLII	0.00729093	0.752794
ZNF526	-0.0230348	0.752794
POLRMT	-0.021622	0.752794
HDLBP	0.0427718	0.752779
SLMAP	-0.0701173	0.752779
SDHD	-0.0103979	0.752779
FUNDC1	0.0163783	0.752779
RFFL	-0.00800357	0.752765
AP1S3	0.128447	0.75275
SMIM13	-0.0482537	0.75275
CALD1	0.115852	0.75275
SEC61B	0.0340671	0.75275
C11orf58	0.0209172	0.75275
AC246787.1	0.017599	0.75275
PRR11	-0.268503	0.75275
IARS2	-0.0321158	0.752736
PNN	-0.220494	0.752736
CYR61	0.124275	0.752721
BZW1	0.0337301	0.752721
BAZ2B	-0.0231998	0.752721
COMMD3	0.0510738	0.752721
POLR1D	-0.055172	0.752721
THBS1	-0.306287	0.752721
NUBP1	-0.0776619	0.752721
DNAJA3	-0.0551274	0.752721
NUDCD2	-0.0560674	0.752707
GPR137	0.0812353	0.752692
ERP29	0.0311881	0.752692
PRMT2	0.0162528	0.752692
RFC5	-0.0406461	0.752678
MIDN	0.0330367	0.752678
FRMD3	0.155277	0.752663
OIP5	-0.176607	0.752663
FAT1	0.00982749	0.752649
HSPA9	-0.096634	0.752649
H2AFV	-0.0622599	0.752649
DCUN1D5	0.00901358	0.752649
HSP90B2P	-0.0220819	0.752649
CASP3	-0.0154949	0.75262
RPS20	0.0223129	0.75262
CPSF6	-0.0943514	0.752605
NT5DC3	-0.0414285	0.752605
SNAPC5	-0.0650465	0.752605
COL18A1	0.0860167	0.752605
MKL1	0.0568269	0.75259
ALDH9A1	0.037117	0.752576
PIGX	0.0519996	0.752576
NIN	-0.172306	0.752561
KRI1	-0.0703829	0.752561
TCF3	0.0927001	0.752561
RTL8C	0.229724	0.752561
SPAG9	0.0484667	0.752547
MRPS10	-0.0324723	0.752532
LDLRAD3	0.0194368	0.752532
POLQ	-0.163431	0.752518
RICTOR	-0.136529	0.752518
S1PR3	0.13635	0.752518
CNPY2	0.00440253	0.752518
SNHG17	-0.042897	0.752518
TMEM106C	0.0125983	0.752503
ZBTB7A	0.0503961	0.752503
NSFL1C	-0.0699215	0.752503
C9orf78	0.0137382	0.752489
BTBD10	0.00625218	0.752474
TRIM59	-0.133096	0.75246
EIF4E	-0.0636848	0.75246
SYPL1	0.0262008	0.75246
CSTF2T	-0.0328764	0.75246
FKBP1A	0.102222	0.75246
MON1B	-0.00166098	0.752445
UBTF	-0.230601	0.752431
MLF2	0.0466991	0.752416
RAN	-0.14006	0.752416
VPS35	-0.0399732	0.752416
GPATCH1	0.0295961	0.752416
NAA38	-0.0758609	0.752387
PAK4	-0.00406355	0.752373
OTUD5	0.0485728	0.752373
RBM15B	0.060547	0.752344
RPL32	0.0391368	0.752344
TNIP1	0.0366936	0.752344
FERMT2	-0.00620513	0.752344
BTG3	-0.0382063	0.752344
PRKDC	-0.0941792	0.752329
RACGAP1	-0.176486	0.752329
XPA	-0.0259794	0.752315
GPC1	0.0188667	0.7523
LRRC58	-0.0397328	0.7523
WAC-AS1	0.086269	0.7523
NDUFAB1	-0.120406	0.7523
VPS13D	0.0290405	0.752286
PSENEN	0.0386216	0.752286
ANO5	-0.0103031	0.752271
PLCXD1	-0.0573372	0.752271
STK26	-0.0029148	0.752271
PDIA5	0.00575717	0.752257
UQCRC1	-0.00881134	0.752257
FAM92A	0.0850086	0.752257
NUP88	-0.162533	0.752257
ILF3-AS1	-0.0229132	0.752257
VBP1	-0.103661	0.752257
DHX9	-0.0455758	0.752242
SLC30A9	-0.0663465	0.752242
SEL1L3	-0.00563909	0.752242
ZNF770	0.0599565	0.752242
MIEN1	-0.0208267	0.752242
ASCC2	-0.00297607	0.752242
DCUN1D1	-0.097056	0.752228
TOR1A	-0.0804177	0.752228
ADSS	-0.0199134	0.752213
EMG1	-0.0476343	0.752213
OAS3	0.0418925	0.752213
ZNF609	-0.0405677	0.752213
KIFAP3	0.0147164	0.752199
TSPAN17	-0.0257235	0.752199
TMEM203	0.00486391	0.752199
ATP5E	0.111913	0.752199
C2orf69	0.0175113	0.752184
PYGO1	0.0558827	0.752184
NUDT19	0.00662701	0.752184
TALDO1	0.0610237	0.75217
JUP	0.129133	0.75217
MIER1	-0.0297943	0.752155
SEPT10	0.0441586	0.752155
HSPB11	0.00887603	0.752141
ORC2	-0.151333	0.752141
COA3	0.109397	0.752141
DIS3L2	0.0274471	0.752126
MAPK8	-0.0158544	0.752126
PDLIM1	0.203509	0.752112
MNS1	-0.0182105	0.752112
DPP8	0.0405613	0.752112
EZR	0.0917188	0.752112
MEGF9	0.0642725	0.752112
C1orf131	-0.104699	0.752097
LTV1	-0.13238	0.752097
ARHGAP23	0.129966	0.752097
RSAD1	-0.0520353	0.752097
RNF220	-0.00892895	0.752083
TMEM168	-0.0469987	0.752083
MIB1	-0.0422141	0.752083
CEP350	-0.157277	0.752068
RNF130	0.158105	0.752068
DENND5B	0.086904	0.752068
PLPP2	-0.084618	0.752068
WRNIP1	-0.0270504	0.752054
SOCS4	-0.0429596	0.752039
MAPK6	-0.0842738	0.752039
CITED4	0.124126	0.752024
JTB	0.0870823	0.752024
GYG1	-0.107919	0.752024
VPS41	-0.0208524	0.752024
ATF7IP	-0.224115	0.752024
SYNE2	-0.212153	0.752024
LUC7L3	-0.206974	0.75201
NR3C1	-0.0466522	0.751995
DDX56	0.000667374	0.751995
C12orf4	-0.0733637	0.751981
MGA	-0.0338652	0.751981
VPS4A	0.055492	0.751981
ZNF281	-0.073184	0.751966
ORC6	-0.0547945	0.751966
ALDH5A1	0.0500323	0.751952
LYPLA1	-0.0118697	0.751952
BPGM	-0.0421453	0.751952
ARPC4	0.0786741	0.751937
AFAP1	0.0672127	0.751937
NEDD8	0.117107	0.751937
EWSR1	-0.061548	0.751937
UXT	0.0159011	0.751937
LTA4H	0.0573279	0.751923
CALR	-0.0312897	0.751923
STRN4	-0.0408989	0.751923
SLC48A1	0.0640062	0.751908
IDH3G	0.0498625	0.751894
PDCD10	-0.0219481	0.751894
GTF3C4	-0.0241007	0.751879
AC005332.9	-0.0197291	0.751879
USP9Y	-0.104212	0.751879
SVIP	0.0713919	0.751865
UBR3	-0.0691712	0.75185
CHMP3	0.0318705	0.75185
DLAT	-0.101123	0.75185
FBXL3	0.0207545	0.75185
MRPL17	0.0731497	0.751836
C12orf29	-0.0484089	0.751836
PPP1CB	0.0744459	0.751821
STRBP	-0.0248056	0.751821
HMGB1	-0.200064	0.751821
CRIP2	0.407616	0.751821
CDK2	0.0358235	0.751807
PPP6R1	-0.0205673	0.751807
PYGB	0.0452719	0.751807
TRIP12	-0.0391153	0.751792
PTPRK	-0.0195871	0.751792
IFITM2	0.0844195	0.751763
ADPGK	-0.0654997	0.751763
TYMS	-0.0743612	0.751763
H2AFZ	-0.112774	0.751749
TAF15	-0.047326	0.751749
ATIC	0.0068157	0.751734
SPEN	-0.118888	0.751734
SNRPA	0.0126828	0.751734
SRSF3	-0.0958041	0.75172
HMGN1	-0.00399547	0.75172
TRIOBP	0.0759965	0.75172
TRAPPC11	-0.00459737	0.751705
WAPL	-0.0652555	0.751705
HIKESHI	0.0839368	0.751705
SNRPB	-0.0814884	0.751705
SLC9A7	0.0916817	0.751705
KLHL9	-0.0165597	0.751691
EIF3A	-0.192596	0.751691
PSME3	-0.0389515	0.751691
VPS37A	-0.0234037	0.751676
AP4S1	-0.0331563	0.751676
ERCC4	0.0143883	0.751676
USP1	-0.0865843	0.751662
FAM189B	0.0950035	0.751662
SLC45A4	-0.0842046	0.751662
BICC1	0.158232	0.751662
RASSF8	0.0518215	0.751662
MLX	0.0040325	0.751662
MRPL12	-0.00357094	0.751662
SCRN2	0.0483338	0.751662
MMP24	0.16925	0.751662
PPIAP22	-0.0435688	0.751662
BRD2	-0.0751211	0.751647
WISP2	0.148164	0.751647
MTCO1P12	-0.156847	0.751633
FAM126B	0.0547803	0.751633
MED28	0.0199353	0.751633
CARMIL1	0.00059935	0.751633
RARS2	0.00979744	0.751633
FBXO25	0.0381724	0.751633
TIMM50	-0.0148599	0.751633
TM4SF1	0.105063	0.751618
ZZEF1	0.00889992	0.751618
TEAD1	0.12618	0.751618
TRIM27	0.0500915	0.751604
PCNX1	-0.0390489	0.751604
MT1X	0.169971	0.751604
MALT1	-0.0634736	0.751604
RBFA	0.0238147	0.751604
FBXO30	-0.0804533	0.751589
NKAP	-0.0390878	0.751589
COQ10B	0.0496501	0.751575
SNRPA1	-0.128266	0.751575
IPO9	-0.0395765	0.751546
HEATR1	-0.202992	0.751546
AC022431.1	0.0252957	0.751546
NIPSNAP2	0.0287013	0.751546
BMPR1A	-0.0780886	0.751546
REEP3	0.107029	0.751546
GPRC5B	0.0375177	0.751546
DNTTIP2	-0.138163	0.751531
EPS8	0.0371229	0.751531
ZC3H3	-0.000750997	0.751517
SUPV3L1	-0.0841229	0.751517
ZFAS1	-0.0162987	0.751517
IDE	-0.0990067	0.751502
CLUH	0.0315016	0.751502
PDIA3P1	8.0908e-06	0.751473
GLO1	-0.01477	0.751473
TLN1	-0.0696798	0.751473
SAPCD2	-0.19783	0.751473
MON2	-0.116179	0.751473
TPP2	0.0311176	0.751473
P4HB	0.0869017	0.751473
CAPZB	0.082613	0.751459
SMIM14	0.126201	0.751459
BCLAF1	-0.135217	0.751459
GNG11	0.00340353	0.751459
SLC39A4	0.0615844	0.751459
APIP	-0.101646	0.751459
COMMD6	0.113866	0.751459
CDCA8	-0.168861	0.751444
SLC4A1AP	-0.00920569	0.751444
CARNMT1	-0.0281995	0.751444
CPT1A	0.0183459	0.751444
TIMELESS	-0.14714	0.751444
SRD5A1	-0.0101631	0.751429
FNDC3A	-0.0188123	0.751429
GLRX5	-0.00673823	0.751429
PPIL2	-0.028946	0.751429
HNRNPU	-0.156602	0.751415
ITGAV	0.235712	0.751415
TFG	0.00338303	0.751415
TMEM192	0.0668534	0.751415
ZNF252P	0.0409591	0.751415
FAM120A	0.0338344	0.751415
YEATS4	0.00625493	0.751415
CHP1	0.198752	0.751415
TTC28	0.0292841	0.751415
EIF3M	0.0198288	0.7514
ACER3	-0.100996	0.7514
SNRPD3	-0.0654646	0.7514
DRAM2	-0.0189954	0.751386
HNRNPAB	-0.155269	0.751386
PCMT1	-0.0627134	0.751386
DGKH	-0.0250286	0.751386
TCEAL4	0.130867	0.751386
RNF168	-0.0114752	0.751371
CENPC	-0.0846871	0.751371
JMJD8	-0.0276236	0.751371
MLLT6	0.0511143	0.751371
ZDHHC3	0.023741	0.751357
GPX4	0.0758427	0.751357
QKI	0.0257367	0.751342
SNTB2	-0.09691	0.751342
MRPL44	-0.148077	0.751328
ARMC8	-0.00140816	0.751328
ECT2	-0.529064	0.751328
LAMA5	0.073533	0.751313
RPL3	-0.050499	0.751313
GLB1	0.0264477	0.751299
DDR1	-0.0473985	0.751299
MRPS11	0.0204496	0.751299
AC097263.1	0.0391194	0.751299
TSPAN6	-0.0303615	0.751299
LRR1	-0.0433884	0.751284
INO80	-0.106913	0.751284
OXLD1	0.0774686	0.751284
MAP3K7	-0.00592944	0.75127
RIC8A	0.0302054	0.75127
GOT2	0.0614789	0.75127
CHMP1B	0.0653845	0.75127
EIF3G	-0.0928803	0.75127
CST3	0.182718	0.751255
PPP2CA	-0.0307175	0.751241
H2AFY2	0.0615911	0.751241
C16orf62	0.0820313	0.751241
CLCC1	-0.028821	0.751226
EPC1	-0.016851	0.751226
BBIP1	0.0578679	0.751226
LIN7C	-0.081707	0.751226
GYS1	0.0640984	0.751226
MRPL40	-0.0360102	0.751226
CASP6	0.0610687	0.751212
DCTD	0.154511	0.751212
KRT10	-0.0317135	0.751212
WDR45B	-0.0925622	0.751212
GRB2	-0.101995	0.751197
PAK1IP1	-0.0877165	0.751183
ASCC3	0.0246494	0.751183
PSMA4	-0.107623	0.751183
USB1	0.106737	0.751183
CTBP2	0.0559587	0.751168
MPG	0.125961	0.751168
MPDU1	-0.148652	0.751168
CEP68	0.00573587	0.751154
ELK3	0.105118	0.751154
ERGIC3	0.0762786	0.751154
MICAL3	-0.0492751	0.751154
USP53	-0.000625587	0.751139
RPS18	0.0523271	0.751139
GABPB1-AS1	-0.112105	0.751139
MKL2	0.0346999	0.751139
CIR1	0.0703757	0.751125
TCOF1	-0.103999	0.751125
EDF1	0.111931	0.751125
PIGK	-0.0223025	0.751125
MANEA	-0.13125	0.751125
RFNG	-0.0541222	0.751125
GALM	-0.0513343	0.75111
PITX1	-0.0016375	0.75111
RRP36	-0.0670962	0.75111
WASHC4	-0.105106	0.75111
THEM6	0.16313	0.751096
MUS81	-0.000165871	0.751096
BRD4	-0.0720396	0.751096
AK6	-0.0707508	0.751067
PVT1	0.0291898	0.751067
FNBP4	-0.0499913	0.751067
UFM1	0.0768068	0.751067
AATF	-0.0035636	0.751067
MBOAT7	0.145922	0.751067
NXT1	0.021649	0.751067
THOC2	-0.147956	0.751067
WDR33	-0.134742	0.751052
SHMT1	0.0417966	0.751052
ABCB10	0.0503271	0.751038
RNF19A	-0.0416412	0.751038
CD9	0.0558279	0.751038
RNF213	-0.0267934	0.751038
TMCO3	-0.0108842	0.751023
MEX3C	-0.062818	0.751023
GPBP1L1	-0.0449118	0.751009
APEH	0.0888949	0.751009
MFSD10	-0.0255178	0.751009
SNHG1	-0.0810949	0.751009
PRRC2B	-0.162104	0.750994
PNPLA2	0.155381	0.750994
TMEM97	-0.140136	0.750994
TPD52L2	0.126882	0.750994
RC3H1	0.019244	0.75098
ANP32E	-0.366794	0.75098
NQO1	0.0618534	0.75098
NDUFS1	-0.0215981	0.750965
CYC1	0.0215259	0.750965
TRAPPC3	-0.0139198	0.750951
ZNF131	-0.0111654	0.750951
SLCO1B3	0.0402376	0.750951
TNRC6B	0.00169257	0.750951
CACYBP	-0.0322849	0.750936
CWC22	-0.0925547	0.750936
CHAMP1	-0.0375531	0.750936
ABCC1	0.00857116	0.750936
COX5A	0.0714477	0.750922
HAUS1	0.097863	0.750922
NUP35	-0.0690414	0.750907
BNIP3	-0.0306584	0.750907
HNRNPR	-0.162766	0.750907
SLC35A5	-0.00300231	0.750907
CDK6	0.158323	0.750907
STAM	0.0121542	0.750907
STAT6	0.0194167	0.750907
YY1	-0.048284	0.750907
ACADVL	0.143452	0.750907
RPL15	0.0192233	0.750893
RBM33	0.0300738	0.750893
NSMCE3	0.069269	0.750893
IVNS1ABP	0.12265	0.750878
YEATS2	-0.0682489	0.750878
GMPS	0.0481644	0.750878
MRPS30	-0.0506452	0.750878
PTMA	-0.0691721	0.750863
STK17B	-0.120452	0.750863
RUVBL2	-0.0351925	0.750863
SLC1A4	0.0657759	0.750849
NKTR	-0.103029	0.750849
MARCH8	0.0485104	0.750849
PTPRA	0.133855	0.750849
TRAF3IP1	0.0755841	0.750834
STRA6	0.249578	0.750834
SPATS2L	-0.0212298	0.75082
ILF3	-0.0840823	0.75082
PTPN1	0.0617036	0.75082
SFT2D2	0.107051	0.750805
NUP54	-0.0345514	0.750805
FAM13B	-0.00481773	0.750805
POLE	-0.0909182	0.750805
SPIRE1	0.0159343	0.750805
ANKIB1	-0.125172	0.750776
TMEM120B	0.0155336	0.750776
KLF16	-0.0109216	0.750776
ZMYND8	0.0353753	0.750776
MCFD2	0.105256	0.750762
HECTD1	-0.157636	0.750762
MINK1	0.0676657	0.750762
DAZAP1	-0.126316	0.750762
NDUFA7	0.126618	0.750762
AGAP1	0.0233563	0.750747
ATG12	-0.00231694	0.750747
EXOC4	0.072664	0.750747
SAP30BP	-0.00440968	0.750747
RUSC1	0.0233022	0.750733
AMOTL1	-0.0749699	0.750733
JKAMP	-0.104169	0.750733
NAXE	0.0468173	0.750718
CCT6A	-0.121643	0.750718
NDRG1	-0.0566878	0.750718
AASDHPPT	-0.0603382	0.750718
PTRHD1	0.109847	0.750704
SDHAF2	0.030551	0.750704
BLM	-0.187819	0.750704
TMEM245	0.154945	0.750689
ABHD10	-0.0439207	0.750689
TUBA1A	0.468276	0.750689
NOC2L	-0.16462	0.750675
MCM3	-0.0136074	0.750675
FANCM	-0.129808	0.750675
GNA12	0.0362227	0.75066
TUBGCP2	0.025755	0.750646
CAST	0.2118	0.750631
DPYSL2	0.081148	0.750631
DCTN3	-0.0149422	0.750631
DUSP23	0.0589643	0.750617
ABCD3	-0.0335597	0.750617
SLC25A24	0.0738376	0.750617
ZNF496	-0.033336	0.750617
SCRN3	0.0477409	0.750617
KIAA1143	-0.00209441	0.750617
STXBP5	0.0286624	0.750617
CCDC34	-0.25189	0.750617
POMT2	-0.0127577	0.750602
ITGA6	-0.0381852	0.750588
KIAA0319L	0.0564395	0.750573
TCF19	0.0071285	0.750573
HIBADH	0.12314	0.750573
MYC	0.00811032	0.750573
NCAPD2	-0.41213	0.750573
FBXO34	-0.0916346	0.750573
MSH2	-0.121847	0.750559
AGBL5	0.00791972	0.750544
PLXNA1	0.0599049	0.750544
ECHDC1	0.0665309	0.750544
ZNF623	0.022784	0.750544
NUDCD1	-0.149263	0.750544
ATAD1	-0.131275	0.750544
CDC25B	-0.216842	0.750544
VAPB	-0.0506706	0.75053
YWHAB	0.0265243	0.75053
NUP214	-0.0418719	0.750515
SURF6	-0.0322962	0.750515
DYNLL2	0.0950936	0.750515
PELP1	-0.110978	0.750515
SOAT1	-0.0980204	0.750515
ZNHIT6	-0.0808583	0.750501
RPL12	0.110247	0.750501
BRMS1	-0.0308074	0.750501
MRPL57	0.0490533	0.750501
METTL23	0.0389197	0.750501
PKN1	0.0968826	0.750501
RPS19BP1	0.0286073	0.750501
DSTYK	-0.00181612	0.750486
VAV2	0.0779612	0.750486
ANAPC5	-0.134884	0.750486
ACO2	0.0393107	0.750486
PPIA	0.0302447	0.750472
COX6A1	-0.0603179	0.750472
TBCB	0.0320461	0.750472
SPR	-0.0223183	0.750457
RPE	0.00746939	0.750443
LINC00116	0.0524577	0.750443
CCDC127	0.0861023	0.750443
NUMB	-0.0687321	0.750443
EEF2	-0.0781411	0.750443
OCIAD1	-0.00805292	0.750428
MAF1	0.0548492	0.750428
PLEKHA5	0.00551042	0.750428
DHRS7	0.0248307	0.750428
GNPTG	0.109628	0.750428
GATAD2A	0.053338	0.750428
NDUFS3	-0.00608001	0.750414
MYO19	-0.0085315	0.750414
SRP72	-0.0326935	0.750414
OXR1	-0.00354366	0.750414
VHL	-0.00458828	0.750399
STX2	-0.0232002	0.750399
MED6	-0.074493	0.750399
NMT1	-0.0514467	0.750385
LASP1	0.000263417	0.750385
CHCHD4	-0.0174161	0.75037
PIK3R4	-0.0676008	0.75037
WWC2	-0.148913	0.75037
MBD2	0.0422909	0.75037
SNRNP200	-0.0943655	0.750356
LIMCH1	0.179317	0.750356
C20orf24	0.0715235	0.750356
MRPL46	-0.0363789	0.750356
NCAPH	-0.342804	0.750341
GOLGA4	-0.0997095	0.750341
C6orf62	0.0273753	0.750341
CCPG1	-0.01112	0.750341
ATP5A1	-0.00220664	0.750341
LAMC1	-0.101767	0.750327
KIAA1524	-0.331807	0.750327
MGST2	0.0319065	0.750327
HIST1H4C	-0.0210711	0.750327
RIMKLB	-0.0454932	0.750327
GATC	-0.0410293	0.750327
BIRC5	-0.268522	0.750327
HEATR5B	-0.00699195	0.750312
CDK19	0.0174942	0.750312
FAM83D	-0.258402	0.750312
SLC16A4	0.299805	0.750298
CCDC91	-0.0467705	0.750298
SUCLG1	0.04327	0.750283
PRKAA1	-0.0067939	0.750283
ESYT2	0.0952332	0.750283
TINF2	0.00732485	0.750283
CCNDBP1	-0.00150461	0.750283
RPS5	0.0998154	0.750283
EPS8L2	0.141339	0.750268
SLF1	-0.0733597	0.750254
PWWP2A	0.000212866	0.750254
TIMM8B	0.0675938	0.750254
VEZT	-0.086129	0.750254
NELFCD	-0.0270777	0.750254
APOBEC3C	0.049555	0.750254
PCYT1A	0.0651693	0.750239
MTHFD2	-0.196958	0.750225
GLE1	0.0324986	0.750225
STAG2	-0.163357	0.750225
SLC25A5	-0.000908651	0.75021
PRPF3	-0.105573	0.750196
IWS1	0.00194001	0.750196
NHP2	0.0530951	0.750196
IER3	-0.192516	0.750196
CASP2	-0.043182	0.750196
PTPN23	-0.0423023	0.750181
LAMB1	-0.0119454	0.750181
CCDC82	0.0702541	0.750181
MYL6B	0.0338484	0.750181
KIF22	-0.352506	0.750181
UBE2Z	0.0732748	0.750181
RAD51D	0.0299537	0.750181
ALG3	-0.0464236	0.750167
ZC3H14	-0.0735903	0.750167
NAA10	0.0527779	0.750167
MPV17	0.00252603	0.750152
PAPD4	-0.0410078	0.750152
AP3S1	0.0258791	0.750152
HNRNPL	-0.00883937	0.750152
RRP9	-0.0281836	0.750138
ATAD3A	0.0404255	0.750138
DKK1	0.073145	0.750138
USP10	-0.0876136	0.750138
GABARAP	0.0957404	0.750123
DPH5	-0.083369	0.750109
CSTB	0.0680779	0.750109
MDM4	-0.066811	0.750094
ANKRD50	0.0334757	0.75008
SHOC2	0.0162426	0.75008
MLKL	0.0346903	0.75008
COIL	-0.0729715	0.75008
ADSL	0.0181908	0.75008
PRAG1	0.136113	0.75008
MCRIP2	0.0522965	0.75008
CYB5B	-0.0497344	0.75008
VGLL4	0.0436373	0.750065
DCAF13	-0.0230375	0.750065
RDH11	-0.00997547	0.750065
UXS1	0.0628635	0.750051
HIST1H1E	-0.0724881	0.750051
NINJ1	0.0650633	0.750051
PTGES	0.110412	0.750051
EIF3J	-0.0718408	0.750051
HMGN3	-0.0353982	0.750036
TMEM19	-0.0293217	0.750036
TM2D1	-0.0367142	0.750022
MAP3K20	-0.0354327	0.750022
SEPT7	-0.00206006	0.750007
KANK2	0.00684787	0.750007
SYS1	0.020724	0.750007
DKC1	-0.18069	0.750007
DTL	0.0411219	0.749993
GPD1L	0.0369617	0.749993
ACAT2	-0.0671784	0.749993
POLA1	0.00438992	0.749993
CD99	-0.0114667	0.749993
NIPBL	-0.0984548	0.749978
SREK1IP1	0.00567699	0.749978
TACC2	-0.203538	0.749978
ERC1	-0.0223075	0.749978
NR2F6	-0.0937999	0.749978
ICE1	-0.0113576	0.749949
INTS10	-0.0550866	0.749949
TOPORS	0.0221064	0.749949
ZCCHC6	-0.0677416	0.749949
IER5L	0.00967862	0.749949
MMS19	-0.0290457	0.749949
SUDS3	-0.116549	0.749949
TUBA1B	-0.0921357	0.749949
DMAC2	0.05039	0.749949
CXADR	-0.0911508	0.749949
VMA21	0.103383	0.749949
SSU72	-0.0247701	0.749935
H2AFY	0.0353799	0.749935
CTGF	-0.170659	0.749935
VPS13A	-0.101446	0.749935
ARHGAP1	0.141415	0.749935
RPL36	0.0528811	0.749935
EBPL	0.0147608	0.74992
AC093768.1	-0.183812	0.74992
MRPL18	0.0696849	0.74992
FGFR1	-0.0559208	0.74992
NDUFAF8	0.0959548	0.74992
SYAP1	0.0443341	0.74992
PREB	-0.0874111	0.749906
USP13	-0.153856	0.749906
FAM208A	-0.0054247	0.749906
MIS18BP1	-0.266788	0.749906
ETFA	-0.0262369	0.749906
RPL3P4	0.043401	0.749891
FARP2	-0.0741427	0.749877
MPV17L	0.0209575	0.749877
GAS5	-0.112647	0.749862
NUDC	-0.0416727	0.749862
RPS29	0.0560048	0.749862
PPP4R3A	-0.0189195	0.749862
IFNGR2	-0.060968	0.749862
INTS11	0.0432011	0.749848
MUC5AC	-0.110574	0.749848
STIP1	-0.125386	0.749848
GALNT18	0.000562706	0.749848
S100A13	0.00914654	0.749833
QPCT	0.0819789	0.749833
PBX3	0.0429826	0.749833
ATXN7L3B	-0.105096	0.749833
TRAPPC2L	-0.0149489	0.749833
PEX13	0.0244779	0.749819
RANP1	-0.0147739	0.749819
HILPDA	-0.089516	0.749819
BMP1	0.146856	0.749819
C11orf24	0.0344462	0.749819
PRKCSH	-0.0833847	0.749819
TM4SF18	-0.074335	0.749804
HSD17B12	0.0581537	0.749804
ANKRD27	0.0253635	0.749804
TGFB1	0.117424	0.749804
ZC3H4	-0.0285151	0.749804
PRPF6	-0.0747831	0.749804
CDC45	-0.0584483	0.749804
PTPRJ	0.125412	0.749804
MED8	-0.0284809	0.74979
ETAA1	0.0266282	0.74979
GPAM	-0.0956203	0.74979
EIF3F	-0.0328715	0.74979
MRPS9	-0.00458182	0.749775
FAM161A	-0.0282745	0.749775
DMXL2	-0.0567351	0.749775
KAT7	0.0131882	0.749775
MAST2	0.00557242	0.749761
NRBP1	0.0176676	0.749761
PPP1R11	0.0393562	0.749761
GMPR2	-0.0103068	0.749761
SEC11A	0.0719718	0.749761
COL4A3BP	0.0686803	0.749746
PDE4D	-0.0624849	0.749746
SGK1	0.0299636	0.749746
MANBAL	0.0300525	0.749746
GNAS	0.0862598	0.749746
SYBU	0.0390533	0.749732
APTX	0.0259634	0.749732
SLC35E3	0.061918	0.749732
RAB5C	0.0319538	0.749732
FDXR	0.148851	0.749732
RUVBL1	-0.103674	0.749717
MIPOL1	-0.055708	0.749717
NSRP1	-0.073636	0.749717
TIPARP	0.0290366	0.749702
SLC16A3	0.0394944	0.749702
UBXN6	-0.0295009	0.749702
YY1AP1	0.00519888	0.749688
UIMC1	-0.0920913	0.749688
CYFIP1	0.0378418	0.749688
ZMPSTE24	-0.123794	0.749673
CHURC1	-0.0197471	0.749673
SEL1L	-0.140595	0.749673
SLC25A11	-0.0266281	0.749673
DNM2	-0.0301146	0.749673
CUTC	-0.0663571	0.749659
RAB11B	0.00718969	0.749659
MAGED2	0.116068	0.749659
RRAGA	0.0630055	0.749644
ZDHHC7	0.078973	0.749644
PARK7	0.0397832	0.749644
ADAM15	0.0183211	0.749644
CDC42SE1	0.0346171	0.749644
ADIPOR1	0.0829687	0.749644
THADA	-0.0615856	0.749644
ARL6IP5	0.176127	0.749644
SLC39A9	-0.0863156	0.749644
ZNRF1	0.0144112	0.749644
DSG2	0.0354378	0.749644
CSNK2A1	-0.0348272	0.749644
XPOT	-0.0861484	0.74963
EHD1	0.112562	0.749615
OSBP	-0.0768626	0.749615
MYBL2	-0.0399692	0.749615
SRSF11	0.00657888	0.749601
RPS6KC1	-0.0552306	0.749601
TNFRSF10B	-0.0348905	0.749601
INPP5F	0.00866923	0.749601
SUCLA2	-0.0745757	0.749601
SMIM20	-0.0326232	0.749586
IMPDH1	-0.00351367	0.749586
INPP5A	0.0881288	0.749586
MCRS1	-0.009877	0.749586
SLC38A2	0.110163	0.749586
PSMC4	-0.103809	0.749586
MT-CO3	0.0211632	0.749586
KLC1	0.0544084	0.749586
RCCD1	-0.0280129	0.749586
MOCS2	0.0384339	0.749572
RBAK	0.000520744	0.749572
RBM19	-0.0778292	0.749572
MRPS15	0.0306574	0.749557
SEC61A1	0.0008857	0.749557
DHFR2	-0.000291679	0.749557
NQO2	-0.045583	0.749557
DCLRE1A	-0.0547211	0.749557
PCID2	-0.018336	0.749557
SAMM50	-0.0377062	0.749557
ASAP2	0.0712512	0.749543
SBDS	0.103879	0.749543
BLOC1S2	-0.00879858	0.749543
IPO7	-0.121638	0.749543
SDF2L1	-0.0259246	0.749543
PBX1	0.0721987	0.749528
CENPE	-0.79752	0.749528
ALG1	-0.028108	0.749528
COPRS	0.0176457	0.749528
MFSD6	0.133837	0.749514
DNAJC13	-0.0861478	0.749514
ENOPH1	0.0452566	0.749514
GSTO1	0.0310854	0.749514
MAP2K2	0.168157	0.749514
PRPF19	-0.0191344	0.749499
AEBP2	-0.16917	0.749499
POP4	-0.025406	0.749499
HSD17B10	0.0212691	0.749499
CASP8	0.0079658	0.749485
EFR3A	-0.0170164	0.749485
DOLK	0.0125038	0.749485
IGF1R	-0.013734	0.749485
CYCS	-0.0742876	0.74947
ATP5L	-0.0230874	0.74947
USP8	-0.119166	0.74947
RIOK1	0.00678542	0.749456
RPL19	0.0465015	0.749456
PRKACB	0.00916522	0.749441
FAM98A	-0.00312089	0.749441
TADA3	0.0506829	0.749441
GPAT3	-0.145572	0.749441
PM20D2	-0.031388	0.749441
CREB3L2	0.121513	0.749441
KLF6	0.0141075	0.749441
UCP2	-0.0067643	0.749441
WDR73	0.0173651	0.749441
EXOSC2	0.019227	0.749427
AKR1B10P1	-0.0601224	0.749427
ZNF326	-0.0929141	0.749412
TSPAN15	0.0748131	0.749412
EP400	-0.185568	0.749412
RASAL2	-0.129383	0.749398
COPS8	0.0170218	0.749398
PPP2R5D	-0.00562701	0.749398
PSAT1	-0.0438996	0.749398
FAM208B	-0.172218	0.749398
EAPP	0.0115216	0.749398
RPLP1	0.112171	0.749398
DNMT1	-0.101142	0.749398
APMAP	-0.0284056	0.749398
JPX	0.099884	0.749398
MT-RNR2	0.0112872	0.749398
PHACTR2	-0.0691147	0.749369
GGH	-0.201226	0.749369
SLC29A3	0.0801955	0.749369
ARF3	0.095627	0.749369
CBX5	-0.129712	0.749369
IREB2	-0.155494	0.749369
SYNC	0.0329152	0.749354
HIGD1A	0.120119	0.749354
UCHL5	0.000694399	0.74934
SMARCAD1	-0.0907612	0.74934
MCMBP	0.0630812	0.74934
ZCRB1	-0.0308219	0.74934
MBD3	-0.0925842	0.74934
CEBPB	0.0935059	0.74934
NIPSNAP1	0.101401	0.74934
PHF6	0.0823123	0.74934
CAD	-0.0380513	0.749325
LYSMD3	0.00390723	0.749325
PLPP1	0.0867351	0.749325
DEK	-0.0719266	0.749325
CTSL	0.00917954	0.749325
PCGF2	0.0121032	0.749325
SF3B1	-0.123301	0.749311
SAMD8	-0.013479	0.749311
TIAL1	-0.0445356	0.749311
FBRSL1	-0.0353075	0.749311
C12orf43	-0.082167	0.749311
PPP2R1A	0.0742238	0.749311
CCDC93	0.0768847	0.749311
STK39	0.0882859	0.749296
TMEM106B	0.146369	0.749296
FPGS	0.0230162	0.749296
PSMD5	0.0184146	0.749296
GPATCH2L	-0.0838683	0.749296
CNOT1	-0.0540719	0.749296
ZNF566	-0.0351626	0.749296
UFC1	0.089455	0.749282
METAP2	-0.126275	0.749282
CKLF	0.056237	0.749282
ANXA4	0.421205	0.749267
TDP2	-0.107641	0.749267
PDZD8	-0.00846286	0.749267
CDC37	-0.0532733	0.749267
FBXL17	0.0713187	0.749253
DBF4	-0.232537	0.749253
DLST	0.115024	0.749253
PPP1R2	0.0213849	0.749238
LSM2	-0.0698259	0.749238
ABHD3	-0.0460024	0.749238
HDAC2	-0.145146	0.749224
MTCO1P40	0.00254153	0.749224
CAMK2N1	0.216576	0.749209
THG1L	-0.0177153	0.749209
OSBPL1A	0.00721937	0.749209
CD320	-0.0944689	0.749209
DTYMK	-0.142589	0.749195
ABRACL	0.141568	0.749195
RPS10	-0.0389689	0.749195
ACTR6	-0.108217	0.749195
NIP7	-0.0347591	0.749195
POLDIP2	-0.0107369	0.749195
SAMD11	-0.0919097	0.74918
GNAI2	0.0954133	0.74918
IFNGR1	0.0227236	0.74918
RIN3	0.0696975	0.74918
ZNF280D	0.0644279	0.74918
TBC1D2B	0.0930053	0.74918
RPGRIP1L	-0.126366	0.74918
ZNRF3	-0.0610063	0.74918
SNRPE	-0.073664	0.749166
ILKAP	0.0289526	0.749166
ORC3	-0.00670888	0.749166
SNHG7	0.00432293	0.749166
PAFAH1B3	0.0110036	0.749166
CDC42EP1	0.0467321	0.749166
TMEM179B	0.0226832	0.749151
OAZ2	0.0472011	0.749151
INTS2	-0.0921997	0.749151
SQLE	-0.0490696	0.749137
POLE3	-0.0310896	0.749137
NUP160	-0.0682744	0.749137
SNX5	-0.018014	0.749137
ARAF	0.043113	0.749137
TMEM141	-0.0119275	0.749122
BIRC2	0.0334205	0.749122
PSMD12	-0.163314	0.749122
CCDC47	-0.103859	0.749122
NAA20	-0.0942889	0.749122
SHANK2	-0.00881515	0.749107
STX8	0.0297706	0.749107
GEMIN4	-0.0701559	0.749107
CDC27	-0.227353	0.749107
LMNB2	-0.126915	0.749107
AGPAT3	0.0924804	0.749107
XIAP	0.0380727	0.749107
TMEM258	-0.0344091	0.749078
DCP2	0.00202201	0.749064
MTND4P12	-0.0934068	0.749064
PPP2R2A	-0.152563	0.749064
PPCS	0.0218273	0.749049
IFT81	0.046557	0.749049
SNRPD1	-0.117768	0.749049
FASTKD2	-0.0172524	0.749035
AUP1	-0.131638	0.749035
POLR2B	-0.135334	0.749035
MAFK	-0.141121	0.749035
MAN1B1	-0.00136282	0.749035
PNP	-0.0242828	0.749035
NAGLU	0.0549209	0.749035
RBM22	-0.0492746	0.74902
DENND5A	-0.0113303	0.74902
M6PR	0.0377605	0.74902
FUT8	0.0709269	0.74902
ALKBH7	0.00404749	0.74902
CDKN2C	-0.0815128	0.749006
PON2	-0.0265891	0.749006
DNAJB4	0.0960987	0.748991
OGFRL1	0.0469201	0.748991
STX4	0.0920145	0.748991
AARS	-0.132649	0.748991
PSMD7	0.0393695	0.748962
EXOC7	0.0186464	0.748962
ATP2B4	0.170392	0.748948
COPS7B	-0.0634825	0.748948
PRKCD	-0.0176047	0.748948
GHITM	0.113259	0.748948
STK11	0.0243331	0.748948
RPL13A	0.0314211	0.748948
MFF	0.0268591	0.748933
SRSF7	-0.153118	0.748933
SELENOT	0.0407702	0.748933
DAPK1	0.0174308	0.748933
PHLPP1	-0.0279605	0.748933
NDUFA6	-0.0184334	0.748933
KMT2E	0.0304605	0.748919
ZFP91	0.043185	0.748919
SAV1	0.0192098	0.748919
PSMC2	0.0425762	0.748904
NDUFV1	0.00201665	0.748904
THSD4	0.110961	0.748904
TSPAN3	0.153473	0.748904
HSBP1	0.0471668	0.748904
EIF3I	0.0603433	0.74889
SKP1	0.0837193	0.74889
PCF11	-0.149032	0.74889
ITPRIPL2	0.0707979	0.74889
TIMP1	0.21973	0.74889
TMEM218	-0.0825701	0.748875
TAP1	0.0399445	0.748875
PPP2R3C	-0.111744	0.748875
COPB2	0.127881	0.748861
KIF1C	0.0444389	0.748861
FYTTD1	-0.0140944	0.748846
GMNN	-0.0168239	0.748846
CD99L2	0.00486795	0.748846
PSMB2	-0.0329782	0.748832
TBC1D14	-0.0190255	0.748832
CDC42SE2	0.0226479	0.748832
UHRF2	0.0518115	0.748832
NAMPTP1	-0.149958	0.748832
UBXN2A	-0.0666316	0.748817
SLC20A1	0.0676379	0.748817
GMPPB	-0.0179906	0.748817
SNX9	-0.027327	0.748817
PRKAR1B	0.0814809	0.748817
SAR1A	-0.0598809	0.748817
PTPRM	0.0709789	0.748817
EMD	0.0564834	0.748817
KDM1A	-0.0726579	0.748803
BZW1P2	-0.0123127	0.748803
TBC1D9B	0.0893086	0.748803
SEMA3C	0.0924436	0.748803
CAPRIN1	-0.0456375	0.748803
COX14	0.17094	0.748803
SRRD	0.0612274	0.748803
NAA15	-0.176969	0.748788
DHX32	0.0854379	0.748788
ILK	0.114134	0.748788
AC005261.2	-0.0485577	0.748788
BRCC3	-0.0106941	0.748788
PNKD	-0.0935048	0.748774
FNDC3B	0.00674564	0.748774
FGD5-AS1	0.0533421	0.748774
PUS7	-0.0611465	0.748774
RBM18	0.0170606	0.748774
SAC3D1	0.0464348	0.748774
EPB41L5	-0.0854876	0.748759
AC007238.1	-0.0334181	0.748745
KAT2B	0.027939	0.748745
TFDP2	-0.06972	0.748745
RPS3A	0.107625	0.748745
SELENOF	-0.0534211	0.74873
EI24	0.0458056	0.74873
AC116533.1	0.045225	0.74873
RAD51AP1	-0.116941	0.74873
GIT2	0.00726441	0.74873
SEC23A	0.0965536	0.74873
CKB	-0.1536	0.74873
CPD	0.0079026	0.74873
VRK3	-0.0420581	0.74873
EIF1AY	-0.0153505	0.74873
FNBP1L	-0.0898535	0.748716
CHD1	-0.198812	0.748716
CREM	-0.0417003	0.748716
BAIAP2	0.0900936	0.748716
BRIP1	0.0433382	0.748716
LPGAT1	0.141715	0.748701
ZFP36L2	-0.070425	0.748701
STK25	0.0573628	0.748701
LAP3	0.000562147	0.748701
NFIB	0.0891613	0.748701
HSPD1P4	0.0106342	0.748701
SAMD1	0.0595389	0.748701
SPSB1	0.0503541	0.748687
PCOLCE2	-0.0195458	0.748687
TOP1MT	-0.0340245	0.748687
NDUFB7	-0.066388	0.748687
PSMA3	0.00657731	0.748672
NR2F2	-0.170628	0.748672
UBE2I	0.055657	0.748672
UTP6	0.00288075	0.748672
CRNKL1	-0.0533778	0.748672
TTC3P1	0.117765	0.748672
GALNT10	0.170457	0.748658
NCOA2	0.012431	0.748658
LRRK2	-0.0997781	0.748658
ZNHIT3	0.0612897	0.748658
FAAP24	0.0053121	0.748643
SIPA1L3	0.00351643	0.748629
C19orf47	0.0140643	0.748629
PHF5A	-0.0785622	0.748629
IDS	0.148622	0.748629
UBTD2	0.0865365	0.748614
AGPAT5	-0.155893	0.748614
CCP110	-0.120291	0.748614
KARS	-0.125475	0.748614
UFD1	0.0488389	0.748614
NSUN4	0.0437498	0.7486
ANXA7	-0.0570824	0.7486
LSM4	0.000869372	0.7486
XRCC6	-0.138306	0.748585
GUSB	0.0647731	0.748556
NDUFB1	0.0161846	0.748556
MGME1	-0.0705227	0.748556
AIFM2	-0.0180533	0.748541
SCFD1	-0.0809409	0.748541
IRF2BPL	-0.0122411	0.748541
PPP4R1	-0.0700699	0.748541
NUCB1	0.0545843	0.748541
SEPT11	0.0489559	0.748527
ACAA2	0.0407491	0.748527
SLC41A1	-0.013474	0.748512
POLA2	0.0214407	0.748512
KANSL1	-0.0222565	0.748512
CYP4F11	-0.119845	0.748512
ZYG11B	0.103978	0.748498
TRNT1	-0.0804529	0.748498
C7orf49	-0.0382612	0.748498
RNF170	0.0601301	0.748498
C5	-0.0309035	0.748498
WSB2	0.00376273	0.748498
EIF2AK4	0.0999802	0.748498
ELAC2	-0.0568405	0.748498
JAG1	0.0748333	0.748498
TRMU	-0.0238736	0.748498
TUBB2A	0.134361	0.748483
MGST3	0.114349	0.748469
RIPK2	0.0234694	0.748469
ZNF664	-0.0262717	0.748469
TMBIM4	0.13258	0.748469
ANKRD28	-0.0547036	0.748454
FLOT2	0.125827	0.748454
GRAMD1A	0.0351383	0.748454
WIPI2	0.0245804	0.74844
FARP1	0.0578748	0.74844
CETN2	0.112634	0.74844
SGCB	-0.046714	0.748425
C5orf51	0.0157889	0.748425
SMARCB1	-0.0287834	0.748425
CDC5L	-0.102174	0.748411
PLEKHA1	-0.0629191	0.748411
IGFBP6	0.130152	0.748411
FHOD1	0.105852	0.748411
NEK2	-0.389659	0.748396
STAMBP	-0.100023	0.748396
SPRED2	0.0165078	0.748396
DCK	0.054417	0.748396
TNFAIP8	0.127662	0.748396
ARHGAP5	0.011903	0.748396
HPRT1	0.00712183	0.748396
DCAF10	0.0671552	0.748382
HELLS	0.0427435	0.748382
SLC25A6	-0.0991985	0.748382
ZMYM4	-0.0356193	0.748367
ACADM	0.0484285	0.748367
ZNF282	0.0303562	0.748367
PARN	-0.0634097	0.748367
ELK1	0.013115	0.748367
ATRX	-0.0629175	0.748367
SMARCA5	-0.0199731	0.748353
BAG1	0.123604	0.748353
HAUS4	0.016499	0.748353
CWC25	-0.0623283	0.748353
TRAPPC8	-0.0662546	0.748353
TMEM189	-0.0854525	0.748353
DCAF6	-0.0358106	0.748338
FGFR4	-0.133428	0.748338
MASTL	-0.001211	0.748338
MLXIP	0.0110293	0.748338
PSME1	0.149254	0.748338
MBP	0.00817344	0.748324
WDR4	0.0349153	0.748324
OS9	0.00422155	0.748324
MT-ND2	-0.0531071	0.748324
SF3B5	0.131047	0.748309
RNF20	-0.0284695	0.748309
MED21	-0.0927097	0.748309
TRIM16	-0.0752422	0.748309
CARM1	0.0456761	0.748309
CPNE1	0.0676587	0.748309
EBP	0.00909139	0.748309
HNRNPD	-0.139464	0.748295
ZNF33A	0.0242509	0.748295
BAX	0.161702	0.748295
MAP3K21	-0.0967834	0.74828
CLCN3	-0.0296612	0.74828
MAP3K12	-0.00677281	0.74828
EIF3D	-0.0542885	0.74828
SNRPG	0.000257787	0.748266
DNAJC8	0.0348632	0.748251
ATG3	0.0213053	0.748251
ARL14EP	-0.0402312	0.748251
SSH1	0.000979204	0.748251
CEPT1	-0.0400394	0.748237
TMEM237	-0.0200974	0.748237
RNF141	0.0329345	0.748237
POLD4	0.0784599	0.748237
TRIP4	-0.129978	0.748237
GOSR1	-0.112899	0.748237
FTSJ3	-0.0841313	0.748237
ATP5J2	0.0739305	0.748222
USP39	-0.0707815	0.748208
TIA1	-0.0378453	0.748208
LYRM4	0.0197799	0.748208
ZHX1	-0.0324451	0.748208
MCU	0.00229539	0.748208
IPMK	-0.0333264	0.748208
FJX1	-0.0404018	0.748208
DCTN2	0.0346682	0.748208
UBE3A	-0.0937526	0.748208
SF3A2	0.0229457	0.748208
COX20	-0.0592993	0.748193
IRF2BP2	-0.057082	0.748193
UQCRC2	-0.0249852	0.748193
HCN2	0.015854	0.748193
ERCC6L	-0.194584	0.748193
C6orf106	0.0341051	0.748179
C11orf68	0.028613	0.748179
ARPC3	0.0769697	0.748179
TRIM65	0.0423709	0.748179
WDR18	0.0626381	0.748179
FLAD1	0.0377189	0.748164
EEF1D	0.0498709	0.748164
TCF7L2	-0.0614227	0.748164
TNFAIP2	0.122828	0.748164
TTPAL	0.0377254	0.748164
LUZP1	-0.0008462	0.74815
PLEKHA6	0.0411353	0.74815
HTRA1	0.154399	0.74815
PEX10	0.0180424	0.748135
WDR1	0.0385659	0.748135
STK32C	0.00957217	0.748135
IKBIP	-0.0614049	0.748135
DNAJC3	-0.0350948	0.748135
MLST8	0.00623755	0.748135
SMAD4	0.0300833	0.748135
CDK5RAP1	0.0381886	0.748135
UBIAD1	-0.0338878	0.748121
FUBP1	-0.149178	0.748121
CEP97	-0.0456975	0.748121
ERMP1	-0.0894415	0.748121
RPL9P9	0.00170765	0.748121
NOB1	-0.147271	0.748121
TOMM22	-0.0256027	0.748121
DHX29	-0.0731382	0.748106
SCARB1	-0.0534586	0.748106
CCDC43	-0.0391383	0.748106
C1QL1	0.0146572	0.748106
ATP1B1	-0.0266075	0.748092
PDS5B	-0.140656	0.748092
KPNA3	-0.0109619	0.748092
LNPK	0.0673287	0.748077
MXD3	-0.0491375	0.748077
PFKFB3	-0.131541	0.748077
UPF2	-0.117166	0.748077
TMX4	-0.053547	0.748077
LDHAP4	0.00943027	0.748063
IFT43	0.0396293	0.748063
SLC25A37	0.0892416	0.748048
EEF1AKMT2	-0.00978921	0.748048
THAP11	-0.0196911	0.748048
DNAJB1	-0.0523836	0.748048
SMS	0.0891089	0.748048
EIF2B2	0.098321	0.748048
AC136632.1	-0.0239481	0.748034
FAM107B	0.121456	0.748034
SCAF11	-0.0295752	0.748034
TMEM98	0.0755514	0.748034
PNPT1	-0.184303	0.748019
RAD50	0.0474166	0.748019
YTHDF3	-0.0193879	0.748019
PSD3	-0.0356294	0.748019
REXO2	0.0207497	0.748019
TAOK1	-0.0622275	0.748019
EIF3K	0.0458989	0.748019
MED27	-0.0423794	0.748005
ARRB1	-0.0350552	0.748005
ASB8	0.0195662	0.748005
EIF5	-0.0979914	0.748005
TRIM16L	0.0395495	0.748005
ZNF302	0.00973115	0.748005
LMBRD2	-0.014414	0.74799
SRSF1	-0.0824346	0.74799
PPP1R7	0.0106607	0.747976
GOLGA1	0.0058656	0.747976
SPRYD7	0.0119855	0.747976
DNAJC7	-0.142397	0.747976
MYADM	-0.105624	0.747976
ARFGAP1	-0.0217305	0.747976
UGGT1	-0.0374989	0.747961
MLPH	0.0537991	0.747961
ANLN	-0.399523	0.747961
PAK1	0.0855078	0.747961
PIKFYVE	-0.069239	0.747946
GTPBP10	-0.0533394	0.747946
C7orf73	0.133133	0.747946
TNPO3	-0.0511711	0.747946
MLLT3	-0.173825	0.747946
L3HYPDH	0.0266192	0.747946
C16orf72	0.00532239	0.747946
EEF2K	-0.00682426	0.747946
TAX1BP3	0.0832652	0.747946
SGTA	-0.0813575	0.747946
SLC16A1	-0.00279559	0.747932
CYB561D2	0.00567136	0.747932
ZNF639	-0.0317278	0.747932
VGLL3	0.113355	0.747932
STIM2	-0.0594999	0.747932
SRPK1	-0.0369656	0.747932
HECTD4	-0.0264563	0.747932
CCNYL1	-0.123845	0.747917
NAA50	-0.0113893	0.747917
BAG2	-0.059174	0.747917
ACO1	0.129778	0.747917
ZC3H12C	0.0265947	0.747917
KATNBL1	-0.10884	0.747917
TP53	0.131147	0.747917
HM13	-0.00584034	0.747917
ATOH8	0.00932484	0.747903
R3HDM1	-0.0215394	0.747903
EBLN3P	0.0109306	0.747903
KMT2D	-0.0881507	0.747903
GABPB1	-0.0899847	0.747903
RIOK3	-0.0249773	0.747903
COMMD7	0.0906461	0.747903
UQCC1	-0.0146046	0.747903
ERCC1	0.00663952	0.747888
FAM20B	-0.0905398	0.747888
STAU2	0.0318368	0.747888
FANCG	0.0295181	0.747888
HTATIP2	0.0700595	0.747888
HRAS	0.0751988	0.747888
UBB	0.0552379	0.747888
VAMP3	0.123224	0.747874
IDH2	0.0475445	0.747874
CYB561	0.0124737	0.747874
SSR4	0.0609726	0.747874
MTMR14	0.0153802	0.747859
SLCO3A1	0.0601663	0.747859
SERF2	0.1406	0.747859
SP100	0.113726	0.747845
NDUFA10	0.0122809	0.747845
NOL7	-0.00627918	0.747845
POLR3A	-0.0835103	0.747845
MYO5A	-0.0554404	0.747845
FBLN1	-0.0225268	0.747845
WWC3	0.00608312	0.747845
MTMR1	0.0517476	0.747845
ZDHHC5	-0.00748417	0.74783
NXF1	0.00621626	0.74783
CUL5	-0.00194759	0.74783
BLOC1S1	-0.006542	0.74783
CYP2S1	-0.0944574	0.74783
NR1D2	0.0601049	0.747816
EARS2	-0.115887	0.747816
TRIR	0.0226182	0.747816
REEP5	-0.0558243	0.747801
GLDC	-0.00277109	0.747801
KIF5B	-0.328438	0.747801
PHB	-0.0360835	0.747801
FKBP8	0.0248845	0.747801
CD109	0.0660011	0.747787
AC068775.1	0.0376859	0.747787
TUBGCP3	-0.0946657	0.747787
MAIP1	-0.0307974	0.747772
PDCD2	-0.0300313	0.747772
FKBP14	0.000678502	0.747772
FEM1B	-0.00953775	0.747772
PLCE1	0.0212104	0.747758
TLCD1	-0.0850294	0.747758
UBA2	-0.200895	0.747743
CLIP4	0.130745	0.747729
ANAPC4	-0.0160346	0.747729
LCOR	-0.0954904	0.747729
SCYL2	-0.0646612	0.747729
AC125257.1	0.0507927	0.747729
MRFAP1	-0.0434871	0.747714
PEF1	0.0148259	0.7477
PEG10	-0.189402	0.7477
CDCA2	-0.423862	0.7477
TJP1	-0.0917643	0.7477
NFIC	-0.0202862	0.7477
ZNF512	-0.0420084	0.747685
REV3L	0.0716323	0.747685
GRHPR	0.179828	0.747685
ATP6V1G1	0.10056	0.747685
NKIRAS2	-0.0516795	0.747685
ESCO1	-0.0533334	0.747685
ARFGEF2	-0.0755243	0.747671
SH3GLB1	-0.0465788	0.747671
NSL1	0.0114759	0.747671
ELOA	-0.0765555	0.747656
GTF2E2	-0.00458471	0.747656
ARHGEF39	-0.131762	0.747656
ZWINT	-0.187049	0.747656
ORMDL2	0.00192276	0.747656
CPNE8	-0.00255317	0.747656
SLIRP	-0.0183481	0.747656
RSPRY1	-0.026308	0.747656
GNPAT	0.0799203	0.747642
NMD3	-0.00683726	0.747642
HNRNPF	0.0218685	0.747642
RELA	0.0690433	0.747642
RAB15	0.101677	0.747642
BRD7	-0.0332492	0.747642
NECTIN2	-0.0331599	0.747642
SEM1	0.0521818	0.747627
SCRIB	-0.0114087	0.747627
ERP44	-0.0133789	0.747627
RNF26	-0.134517	0.747627
C22orf39	0.0604887	0.747627
SMARCC1	0.0263394	0.747613
TSKU	0.0549075	0.747613
SRM	0.0236687	0.747613
PCBP1	-0.019519	0.747613
MCCC2	0.0303923	0.747613
NDUFB10	0.0376584	0.747613
TXN2	-0.00276396	0.747613
ATP7A	0.00669098	0.747613
TMEM50A	0.0644832	0.747598
SLC33A1	-0.030167	0.747598
NDEL1	0.02713	0.747598
DHX40	-0.0496546	0.747598
KIF4A	-0.277291	0.747598
ATPAF1	-0.0441325	0.747584
SPIN1	0.0603433	0.747569
PABPN1	-0.099579	0.747569
BCAR1	0.0493814	0.747569
WDR3	-0.1088	0.74754
NDUFS2	0.0272184	0.74754
GMPPA	0.00408232	0.74754
MTPN	0.0123412	0.74754
INCENP	-0.124738	0.74754
KLHDC4	-0.0646289	0.74754
MRPL54	-0.0491879	0.74754
BHLHE40	0.0327499	0.747526
MICA	-0.0646182	0.747526
EIF2AK1	0.0152619	0.747526
PDAP1	0.103913	0.747526
BAMBI	-0.0387842	0.747526
PIP4K2B	-0.00128588	0.747526
ABLIM1	0.0195434	0.747511
TMX1	-0.115522	0.747511
POLG	-0.010561	0.747511
PMF1	-0.0985896	0.747497
FXR1	-0.0915384	0.747497
DDX39A	-0.169006	0.747497
SAMHD1	0.0146273	0.747497
GART	-0.10013	0.747497
FBXO9	0.00315971	0.747482
CAT	0.0740616	0.747482
KDM2A	-0.00786842	0.747482
UEVLD	0.0573475	0.747482
PCNX4	-0.0749093	0.747482
TBL3	0.00867541	0.747482
PRRG3	0.142252	0.747482
CSNK2B	0.0502382	0.747468
SHARPIN	0.0781693	0.747468
LIPA	-0.0240552	0.747468
CCS	0.0741779	0.747468
PGAM5	-0.0580807	0.747468
NCAPH2	-0.0302971	0.747468
SMG5	-0.0463237	0.747453
GPATCH4	-0.11696	0.747453
EYA4	-0.0236592	0.747453
CLIC1	0.0304756	0.747453
RABGAP1	0.0710819	0.747453
HDAC1	0.00157817	0.747439
PKD2	0.0977391	0.747439
MRPS33	-0.0264456	0.747439
CSGALNACT1	-0.121786	0.747439
SNRPF	-0.0255006	0.747439
PROCR	-0.0799527	0.747439
MANEAL	0.0226992	0.747424
CEP104	0.0337107	0.747424
ACOT7	0.0793784	0.747424
SLC39A10	-0.116509	0.747424
SP3	0.0153	0.747424
JAGN1	-0.010717	0.747424
ARHGEF28	0.0454373	0.747424
ARPC5L	0.0535977	0.74741
HKDC1	-0.0104019	0.74741
SCD	-0.0181792	0.74741
PPP1R9B	-0.0794914	0.74741
SDHA	-0.00112282	0.747395
HAVCR1	-0.0142442	0.747395
TMEM181	-0.00730378	0.747395
NDUFA4	0.0690045	0.747395
PDPR	0.0262282	0.747395
CASC3	-0.149346	0.747395
RPRD1A	0.00793837	0.747395
BACH1	-0.0183039	0.747395
ELOVL1	0.0583982	0.74738
CNOT6	-0.0195198	0.74738
MMS22L	-0.0603736	0.74738
SRSF9	-0.0504203	0.74738
MIR193BHG	0.0242586	0.74738
NACC1	-0.0744526	0.74738
LAPTM4A	0.0736617	0.747366
ZCCHC9	-0.0131587	0.747366
HBS1L	-0.0682028	0.747366
ZNF706	0.0253006	0.747366
CREBZF	-0.0221124	0.747366
IGF2BP1	-0.0113	0.747366
SUMO2	-0.0476786	0.747366
ZFX	0.0154977	0.747366
SCP2	-0.0742666	0.747351
PCLAF	-0.0794788	0.747351
UBFD1	-0.0605466	0.747351
DANCR	-0.0024134	0.747337
BOD1	-0.00472451	0.747337
DIP2B	-0.102288	0.747337
DIEXF	-0.0496789	0.747337
ROBO1	-0.0943066	0.747337
MPDZ	-0.00371521	0.747337
PRPF38B	0.00593274	0.747322
BIRC6	-0.0978579	0.747322
REPS1	-0.110406	0.747322
TDRD3	-0.0584945	0.747322
RNF40	-0.100869	0.747322
NCBP3	-0.0594457	0.747322
PLA2G4A	-0.042922	0.747308
AREG	-0.0640484	0.747308
DDX24	-0.122076	0.747308
SSB	-0.13486	0.747293
RNPS1P1	-0.0617609	0.747293
LIN54	-0.0855962	0.747293
UTP23	-0.10006	0.747293
MFSD14B	-0.0375135	0.747293
CTDNEP1	-0.0899835	0.747293
CHD6	-0.0542756	0.747293
SDHAF3	-0.0196963	0.747279
DPM2	-0.0608325	0.747279
SRGAP1	0.03459	0.747279
C15orf40	-0.026183	0.747279
CANT1	-0.144517	0.747279
BID	0.0701415	0.747279
APOL2	0.0115604	0.747279
MRPL1	-0.141982	0.747264
APOOL	-0.0226174	0.747264
TRIAP1	0.0443285	0.74725
AP001324.1	0.0750596	0.747235
HEBP1	0.092199	0.747235
ELMSAN1	-0.0578053	0.747235
ZNF787	0.0421395	0.747235
UBA1	0.108503	0.747235
NRDC	-0.125232	0.747221
DENND4C	-0.0244584	0.747221
SLC39A6	-0.023722	0.747221
IQGAP3	-0.0960992	0.747206
RAB3GAP1	-0.0322828	0.747206
SSFA2	0.138993	0.747206
RHOBTB2	0.0763191	0.747206
KIF11	-0.628135	0.747206
WSB1	-0.0702848	0.747206
MRC2	0.0318998	0.747206
PTPN14	0.0456505	0.747192
ZNF618	-0.000756459	0.747192
PDCD4	0.0865547	0.747192
SLC9A3R1	-0.073853	0.747192
ARHGAP29	0.0674182	0.747177
ARFIP1	-0.0644427	0.747177
DCXR	0.0510847	0.747177
POLR2D	-0.0203836	0.747163
UTP3	-0.0317349	0.747163
DNAJC21	-0.0487854	0.747163
UFL1	-0.00793305	0.747163
NUP133	-0.115609	0.747148
LPP	0.113619	0.747148
SMC2	-0.188953	0.747148
HPS1	0.0382059	0.747148
TMEM223	0.0538847	0.747148
ZNF384	-0.0559137	0.747148
SREBF2	0.0389957	0.747148
NDC1	-0.125498	0.747134
CEBPZ	-0.220726	0.747134
NFATC2IP	-0.0359584	0.747134
SMARCA1	-0.0917153	0.747134
CCNI	0.0677408	0.747119
CAPZA1	0.0472656	0.747119
RABGAP1L	0.0310178	0.747119
POLR2H	-0.0589667	0.747119
PPP1R35	-0.0403296	0.747119
PNMA1	0.0962377	0.747119
NT5C3B	0.107074	0.747119
SMAD2	0.0960706	0.747119
ZMIZ1	0.0132412	0.747105
PHLDA2	0.0482653	0.747105
OAS1	0.0298333	0.747105
SIRT2	0.038252	0.747105
STIL	-0.0550909	0.74709
BRD8	-0.115547	0.74709
ARL5B	-0.014213	0.74709
MSRB1	0.0267616	0.74709
EMC6	-0.136064	0.74709
AKAP8	-0.127671	0.74709
CDR1.1	-0.00944575	0.74709
AP3B1	-0.0454042	0.747076
RTN3	-0.0410033	0.747076
PYGL	0.111133	0.747076
NPTN	-0.0082894	0.747076
ELP5	0.0067403	0.747076
PIGH	-0.0360193	0.747061
OCRL	-0.024237	0.747061
RBM3	0.0530025	0.747061
TMEM33	0.0320657	0.747061
HINT3	-0.0710451	0.747061
RNF115	-0.0539148	0.747047
ACTR2	-0.019362	0.747047
RIOX2	-0.14162	0.747047
WDR60	-0.0492801	0.747047
SH3GLB2	0.0278698	0.747047
NARS2	-0.0803647	0.747047
AC020915.1	-0.0457731	0.747047
RBM27	-0.0557746	0.747032
FZD6	-0.000958753	0.747032
PSMG1	-0.0274274	0.747032
ARSD	0.066816	0.747032
NDUFS5	0.0626338	0.747018
XPR1	0.172628	0.747018
PURA	-0.0188655	0.747018
DST	0.129041	0.747018
FAM83H	0.0931176	0.747018
ECD	0.0271704	0.747018
ZWILCH	-0.133026	0.747018
ANGEL2	-0.0570272	0.747003
ELF2	-0.00696005	0.747003
FOXK1	0.0167576	0.747003
AC008038.1	0.0419855	0.747003
C19orf70	-0.00851141	0.747003
TP53BP2	-0.0485468	0.746989
RAPH1	0.104514	0.746989
FARSB	-0.117445	0.746989
NUFIP2	-0.130249	0.746989
TXNL1	-0.133173	0.746989
WDR70	-0.0245219	0.746974
PLCB3	0.077032	0.746974
TSPAN31	0.0503141	0.746974
UBE2Q2	0.0646263	0.746974
DYNC1LI2	0.012466	0.746974
PIAS2	-0.00603923	0.746974
SKIL	-0.109461	0.74696
CCNH	0.0564042	0.74696
EGFL7	0.0795164	0.74696
DPAGT1	-0.0545448	0.74696
CPLX2	-0.0532398	0.746945
NUB1	-5.90841e-05	0.746945
ABCB8	-0.00753169	0.746945
CCDC92	0.0562469	0.746945
LUC7L	-0.0675578	0.746945
VPS54	0.0901298	0.746931
RPL4P4	-0.0684551	0.746931
DHX16	-0.0388014	0.746931
RFX7	-0.0157212	0.746931
RMI2	0.0455898	0.746931
CDK16	-0.0544413	0.746931
DNAJB11	-0.107798	0.746916
RBSN	-0.0302367	0.746916
KCTD20	0.0522853	0.746916
PARVA	0.148828	0.746902
KLHL8	-0.000985407	0.746902
ATN1	-0.145692	0.746902
CPPED1	0.0620784	0.746902
TXNDC17	0.124146	0.746902
CNST	0.0221867	0.746887
ARPC5	0.117108	0.746887
GAR1	-0.163041	0.746887
PTOV1	0.0809342	0.746887
ZBTB45	0.0513903	0.746887
NDUFAF5	0.0124567	0.746887
CRIM1	0.0512647	0.746873
CHMP2B	0.0912575	0.746873
GRPEL1	-0.095261	0.746873
ZDHHC4	0.0109966	0.746873
AL365203.3	0.157514	0.746873
EXOC5	-0.00479996	0.746873
GRWD1	-0.100677	0.746873
COMMD2	-0.020743	0.746858
RHNO1	-0.0909098	0.746858
PRKAG1	0.0188005	0.746858
EIF4A3	-0.0964357	0.746858
FAM3A	0.0742074	0.746858
CFAP97	0.0323821	0.746844
MRPL48	-0.0655762	0.746844
SBF2	-0.0521588	0.746844
GTF3C3	-0.0623991	0.746844
LRRC47	-0.0819088	0.746829
TSC22D2	-0.0672168	0.746829
TOMM7	0.018589	0.746829
ENY2	0.0721769	0.746829
PPP2CB	0.0640776	0.746829
TWNK	-0.0989259	0.746829
RHOBTB1	0.029091	0.746829
MED13	-0.0865964	0.746829
TARS2	-0.0881308	0.746815
HADHB	-0.00536232	0.746815
IL1R1	0.0496085	0.746815
RSRC1	-0.0924496	0.746815
TXNDC15	-0.0155197	0.746815
POLD2	-0.00123256	0.746815
TMEM209	-0.0391704	0.746815
HSDL2	0.00878786	0.746815
N4BP2L2	-0.0409337	0.746815
PHC2	0.0510581	0.7468
ANKRD17	-0.0418984	0.7468
DNAAF5	-0.0044817	0.7468
LRP11	0.123487	0.7468
NSD3	-0.0418487	0.7468
CCDC6	-0.0691918	0.7468
MSRB3	0.0701773	0.7468
PRMT7	0.00826222	0.7468
DCTPP1	0.0195789	0.7468
TYW3	-0.141199	0.746785
NDUFS8	0.117794	0.746785
NUP98	-0.146484	0.746785
PKP2	-0.037688	0.746785
CHD3	0.0608426	0.746785
ACACA	0.0167115	0.746785
KHSRP	-0.0783946	0.746785
TRMT112	-0.0303115	0.746785
KLHL23	0.0789175	0.746771
COA1	-0.0444008	0.746771
ALDOA	0.0171249	0.746771
VPS53	-0.0099038	0.746771
PUS7L	-0.0462463	0.746756
RPRD1B	-0.0168587	0.746756
CCT7	-0.10126	0.746742
SEPT2	0.0555489	0.746742
GDAP2	0.00659711	0.746727
SIKE1	-0.00699954	0.746727
MPI	0.0214691	0.746727
PEX2	-0.00695322	0.746713
NET1	-0.0326762	0.746713
TMEM164	0.129198	0.746713
SLC25A44	0.0308681	0.746698
HSPD1	-0.165235	0.746698
TAF7	-0.0025319	0.746698
WBP1L	0.00808576	0.746698
DDX6	-0.0105922	0.746698
PRPF31	0.0366983	0.746698
FBXO28	0.00879862	0.746684
SEC62	-0.0360039	0.746684
FYB1	-0.0799948	0.746684
HSPA14	-0.0541783	0.746684
ALDH18A1	0.0161359	0.746684
THOC6	-0.0294933	0.746684
TBL1X	0.0448905	0.746684
PRKX	-0.0789757	0.746684
DDX20	0.0152886	0.746669
MRPS14	-0.0557914	0.746669
PFN2	0.00452106	0.746669
REPIN1	0.0609927	0.746669
NAP1L4	-0.0189807	0.746669
ISCA2	-0.0121477	0.746669
CRLF3	-0.0430809	0.746669
SPPL3	-0.0404542	0.746669
DYNC1I2	0.0380411	0.746655
ECH1	0.0524449	0.746655
RTL8A	0.10326	0.746655
BOD1L1	-0.0301922	0.74664
SMAD5	-0.0195735	0.74664
AAED1	-0.0637885	0.74664
AJUBA	-0.0287225	0.74664
ZNF121	-0.0278476	0.74664
PFKL	0.0526796	0.74664
SRF	-0.033855	0.746626
APAF1	-0.06703	0.746626
TMED3	-0.0451264	0.746626
MINOS1	0.098882	0.746611
CDC73	-0.0875237	0.746611
CNOT9	0.0482342	0.746611
HSPA4	-0.127916	0.746597
EXOC2	0.0711802	0.746597
B4GALNT1	-0.187563	0.746597
SLC41A2	-0.108085	0.746597
VAC14	0.0366507	0.746597
AP1M1	-0.00707751	0.746597
IRF3	0.0265068	0.746597
MAPRE1	-0.0507543	0.746597
TTL	0.0340303	0.746582
LSM6	0.0371141	0.746582
PGRMC2	0.0764588	0.746582
TCP1	-0.146055	0.746582
ZNF24	-0.140661	0.746582
SORT1	0.0174719	0.746568
NBN	-0.136221	0.746568
FKBP4	-0.144197	0.746568
IQSEC2	0.035563	0.746568
SGTB	0.039604	0.746553
DDX55	-0.111279	0.746553
PNRC2	0.0381197	0.746539
AFF1	-0.0184508	0.746539
CNOT6L	0.0239942	0.746539
BET1	-0.0621312	0.746539
RANBP6	0.0670396	0.746539
DOCK1	0.00745275	0.746539
POLD3	0.110232	0.746539
RBM26	-0.127044	0.746539
SLC2A4RG	0.0952358	0.746539
RER1	-0.0112722	0.746524
CLASP1	-0.138928	0.746524
KAT6A	-0.109389	0.746524
MICU1	0.017956	0.746524
PACS1	0.247131	0.746524
PPP2R1B	-0.0649768	0.746524
VANGL1	-0.0312017	0.74651
SLBP	0.108836	0.74651
RRP12	-0.00562245	0.74651
MRM3	-0.0218219	0.74651
SDF2	0.00499536	0.74651
CBX6	0.0310635	0.74651
PIAS3	-0.0270698	0.746495
MAP4K4	0.0986831	0.746495
LSM5	-0.100067	0.746495
PTGR1	-0.0147636	0.746495
SPTY2D1	-0.0548797	0.746495
SLC16A5	-0.0179508	0.746495
CUL1	-0.0546417	0.746481
RAB11FIP1	0.0834994	0.746481
CASC10	0.0989047	0.746481
MED4	0.0318874	0.746481
STYX	0.0541362	0.746481
SUGP2	-0.138683	0.746481
SPTAN1	0.135914	0.746466
TSG101	0.0154197	0.746466
MAP4K5	-0.0507011	0.746466
PIN1	-0.0391267	0.746466
PVR	-0.0129749	0.746466
MTFR1	-0.0348506	0.746452
AMIGO2	0.245764	0.746452
EIF2B5	0.0197285	0.746437
RB1CC1	-0.122472	0.746437
RNF121	0.0882464	0.746437
SMARCD1	-0.0496147	0.746437
DDX23	-0.190705	0.746437
BRAP	-0.0370966	0.746437
SRP54	-0.0723622	0.746437
TXLNGY	-0.0519579	0.746437
TMEM222	0.0121828	0.746423
TBC1D16	0.0948307	0.746423
GADD45GIP1	0.0821551	0.746423
PUDP	0.0113634	0.746423
NDUFA1	0.154488	0.746423
EMC10	-0.0798448	0.746408
SACM1L	-0.06168	0.746408
SCARB2	0.109143	0.746408
PLEKHG2	0.0135477	0.746408
ACTN1	0.152835	0.746394
SEH1L	-0.0791974	0.746394
C19orf60	0.120848	0.746394
AP2A1	0.0211203	0.746394
GNL3L	-0.0126763	0.746394
AHCYL1	-0.0182266	0.746379
LDAH	0.0804573	0.746379
OGG1	0.00811905	0.746379
TMA16	-0.0869465	0.746379
CBX3	-0.0395576	0.746379
UPK3BL1	0.0706103	0.746379
PRNP	0.00144024	0.746379
RPL7P9	-0.0183605	0.746365
EBNA1BP2	-0.0492536	0.746365
ROCK2	0.0436392	0.746365
DLD	0.00238911	0.746365
MPLKIP	0.10901	0.746365
TWSG1	0.0258628	0.746365
C19orf12	0.00624639	0.746365
HEG1	0.0363228	0.74635
BCL7B	-0.0398705	0.74635
FIBP	0.0375328	0.74635
FECH	0.014188	0.74635
STRN	-0.109093	0.74635
TM4SF4	0.139667	0.74635
LMAN2	-0.0445704	0.74635
KBTBD2	-0.0547031	0.74635
LINC00473	-0.0573191	0.746336
AURKB	-0.219606	0.746336
ZMYM1	-0.129602	0.746321
RPL29	-0.0434236	0.746321
LARP4B	-0.161567	0.746321
NECTIN3	0.134218	0.746307
GBE1	0.054963	0.746307
TCERG1	-0.192733	0.746307
CNPY3	0.0268093	0.746307
UTRN	-0.051246	0.746307
NELFB	0.0330368	0.746307
CTTN	0.12502	0.746307
DERL2	-0.112232	0.746307
CABIN1	-0.0534104	0.746307
NCBP1	0.0279256	0.746292
UTP18	-0.0710547	0.746292
MIR4435-2HG	0.0656203	0.746278
GTF3C6	-0.0615284	0.746278
NCS1	0.0915641	0.746278
ODF2	-0.0868348	0.746278
NDUFB6	-0.0299033	0.746278
TFCP2	-0.0326616	0.746278
TESC	-0.108173	0.746278
SMCHD1	-0.205539	0.746278
CDKL5	-0.0652892	0.746278
MYO1B	-0.112961	0.746263
FAM114A1	0.0841301	0.746263
GNPDA1	0.0520335	0.746263
TBX18	-0.112703	0.746263
HNRNPH3	-0.0719707	0.746263
MGEA5	-0.212641	0.746263
PGLS	0.108964	0.746263
TBK1	-0.0771814	0.746249
WBP11	-0.211199	0.746249
APRT	0.0954149	0.746249
DIDO1	-0.0418017	0.746249
HNRNPA0	-0.11661	0.746234
TBCA	-0.0208039	0.746234
LINC00963	0.079069	0.746234
NUCB2	0.0338886	0.746234
SSSCA1	0.00913397	0.746234
CBR1	-0.0230922	0.746234
CERK	0.0363113	0.746234
RPL10	0.113011	0.746234
KIDINS220	0.00027802	0.746219
RPL8	0.0308135	0.746219
SNRPD2	-0.0203381	0.746219
SDF4	0.0509041	0.746205
C11orf54	-0.0473914	0.746205
TOX4	-0.0872397	0.746205
LEO1	-0.044315	0.746205
ANKRD12	-0.116403	0.746205
DNAJC11	-0.0095586	0.74619
ERLEC1	-0.0252653	0.74619
CCDC138	-0.0661177	0.74619
MTHFD1	-0.0189288	0.74619
APEX2	-0.00661295	0.74619
IL13RA1	0.101673	0.74619
B4GALT2	0.0135459	0.746176
NFIA	0.095713	0.746176
AL354714.2	0.00578858	0.746176
MIA3	-0.0275213	0.746176
MRPL30	0.00451569	0.746176
TRIM4	-0.0136838	0.746176
FZD2	-0.0119182	0.746176
RPL31	0.0104665	0.746161
FAM105A	0.0253377	0.746161
SNHG6	0.0542913	0.746161
DNM1	-0.015574	0.746161
UQCRH	0.0480576	0.746147
LHFPL2	0.0300717	0.746147
JCAD	0.034314	0.746147
CNOT2	-0.179907	0.746147
SELENOK	-0.0161987	0.746132
ENDOD1	-0.0151352	0.746118
EIF2S2P4	-0.0701909	0.746103
PKP3	0.0174803	0.746103
COMMD4	-0.0707653	0.746103
CHTF8	0.00577407	0.746103
PATJ	-0.0492612	0.746089
KIAA1191	0.0547146	0.746089
ZFAND3	0.000165443	0.746089
HIST1H1D	-0.0159796	0.746089
TMEM38B	0.0126048	0.746089
SMG9	0.00430669	0.746089
SLU7	-0.030226	0.746074
CIAPIN1	-0.0463669	0.746074
MT-TL1	-0.0642105	0.746074
MFN2	-0.0209811	0.746074
NUDT5	0.0290065	0.746074
NAA25	-0.0741552	0.74606
ANAPC7	-0.0486616	0.74606
EFTUD2	-0.0378225	0.74606
MARCKSL1	0.0717687	0.746045
METTL3	0.00263018	0.746045
PIGQ	0.0655932	0.746045
MRPS26	-0.077278	0.746045
ILF2	-0.0383156	0.746031
TTC37	0.0278608	0.746031
CHCHD3	-0.0588749	0.746031
CMAS	-0.124307	0.746031
KRT81	0.0641205	0.746031
N4BP1	-0.00191599	0.746031
GSPT1	0.0106357	0.746031
MRPS7	0.0322665	0.746031
TARS	-0.0484592	0.746016
UQCC3	0.0271477	0.746016
C14orf2	0.062623	0.746016
CMIP	-0.0153678	0.746016
DHX8	-0.122745	0.746016
DLG1	0.0459746	0.746002
PTK2	0.00503283	0.746002
GLOD4	-0.0699495	0.746002
UBL5	0.0718201	0.746002
NDUFB3	-0.00110623	0.745987
PPP3R1	-0.0417444	0.745987
MAPKAPK3	0.0936097	0.745987
CTNNA1	0.0152607	0.745987
NRM	0.00818114	0.745987
EEF1A1	-0.0180635	0.745987
MAFG	-0.112282	0.745987
GCC2	-0.0813841	0.745973
CNOT10	-0.0574962	0.745973
RNF4	-0.0024434	0.745973
ATP6V0E1	0.172018	0.745973
ZNHIT1	0.06342	0.745973
MFSD12	0.0483003	0.745973
NUP62	-0.0209888	0.745973
SNX17	0.135308	0.745958
SMC6	-0.0101033	0.745958
PTGES2	-0.010041	0.745958
USP25	0.00965466	0.745958
POP5	-0.0317654	0.745944
CCNT2	0.00217487	0.745929
MAPKAP1	-0.000941713	0.745929
CCSER2	0.022217	0.745929
EFL1	0.0327884	0.745929
YWHAE	-0.0360083	0.745929
PINK1	0.113393	0.745915
NDC80	-0.152949	0.745915
UGP2	0.0333467	0.7459
KYNU	0.101576	0.7459
DDX46	-0.0997308	0.7459
ITPR3	0.081922	0.7459
KAT6B	0.0148251	0.7459
TSFM	-0.0125007	0.7459
RAP1B	0.088127	0.7459
ATP5J	0.0242904	0.7459
CMSS1	-0.0788787	0.745886
STOML2	0.075949	0.745886
ARFGAP2	-0.00212088	0.745886
ZNF704	0.0965168	0.745871
TTC17	-0.124826	0.745871
MRPL49	0.0272794	0.745871
CDC16	0.0607878	0.745871
DUSP3	0.0805911	0.745871
ACBD6	-0.0156997	0.745857
DDT	0.0131804	0.745857
MALSU1	0.0361061	0.745828
MET	0.0979347	0.745828
KRIT1	-0.119549	0.745828
COX6C	0.0555491	0.745828
NEAT1	0.32409	0.745828
USP15	-0.0205999	0.745828
DEXI	0.0378134	0.745828
BTBD2	0.125934	0.745828
PHAX	-0.107861	0.745813
TRIM24	0.0408834	0.745813
SMNDC1	-0.106334	0.745813
AEN	-0.0207865	0.745813
RNPEP	0.0598281	0.745799
COX17	0.0267687	0.745799
MTMR12	-0.0831171	0.745799
FAM35A	0.0430811	0.745799
MDN1	-0.143598	0.745799
TIMM17A	-0.00892518	0.745784
MRPS18B	-0.0717886	0.745784
SEC24C	0.0900304	0.745784
VDAC2	-0.0734009	0.745784
P4HA1	-0.0933879	0.745784
CNBP	0.0283131	0.74577
SCLT1	-0.0373575	0.74577
KNTC1	-0.202621	0.74577
SMG6	-0.0413064	0.74577
AC022149.1	0.0459161	0.74577
ATAD2B	-0.0429678	0.745755
RAP2B	0.0327617	0.745755
CCDC167	0.0115427	0.745755
EPDR1	-0.0402822	0.745755
RAC1	0.0356312	0.745755
UBE4A	-0.0783124	0.745755
XRCC1	0.000152886	0.745755
HSP90AA2P	-0.114111	0.745741
HMGB3	-0.207038	0.745741
TBCE	0.0261212	0.745726
BNIP3L	0.100788	0.745726
ST3GAL1	0.0281845	0.745726
RXRA	0.0164138	0.745726
BUB3	-0.157286	0.745726
ALG5	-0.0811638	0.745726
RBBP6	-0.169693	0.745726
HSP90AA1	-0.212544	0.745726
RAD23A	-0.108719	0.745726
PPP2R5C	-0.0446636	0.745712
ZNF460	-0.0524176	0.745712
DPM1	-0.0880377	0.745712
MRPL41	0.0680383	0.745697
FRS2	-0.0120313	0.745697
SENP2	-0.0372709	0.745683
N4BP2	0.0597798	0.745683
SART1	-0.0644032	0.745683
NAB1	-0.00105258	0.745668
COA5	-0.00102	0.745668
TAF2	-0.0944799	0.745668
TMED8	-0.0995936	0.745668
TPM4	0.0674433	0.745668
CENPH	-0.0557332	0.745653
GFM2	-0.0176548	0.745653
MDC1	-0.056425	0.745653
RIPOR1	-0.0231427	0.745653
RHOB	0.0677835	0.745639
RSL1D1	-0.141518	0.745639
ZBTB41	-0.0830484	0.745639
HERPUD2	-0.0293652	0.745639
BCL2L12	0.00199945	0.745639
FAM210B	0.0546515	0.745639
WDR12	-0.0549662	0.745624
ATG9A	-0.0731008	0.745624
BBX	-0.0753104	0.74561
SLC25A4	0.055744	0.74561
NSD1	-0.094721	0.74561
SNRPN	0.0912958	0.74561
MBTPS1	-0.00574356	0.74561
APP	0.155431	0.74561
FDPS	-0.0220739	0.745595
UBLCP1	0.096105	0.745595
NDUFAF6	0.0121203	0.745595
MMADHC	-0.0338235	0.745581
ADGRA3	0.021664	0.745581
SAE1	-0.061079	0.745581
MRPS21	0.0232386	0.745566
SLC30A1	-0.044079	0.745566
CEP70	-0.136818	0.745566
PSMA2	-0.0610187	0.745566
NIPSNAP3A	-0.00691506	0.745566
RPP38	-0.0201096	0.745566
C11orf84	-0.0511354	0.745566
SMC1A	-0.162032	0.745566
CRIPT	-0.0073886	0.745552
RPS27A	0.111374	0.745552
MRPL16	-0.0409745	0.745552
CENPF	-0.789583	0.745537
NR2C2	-0.0367389	0.745537
REST	-0.047994	0.745537
KCNQ1OT1	-0.0844759	0.745537
TRAF7	0.0432009	0.745537
ATP5F1	0.0223683	0.745523
ANXA5	0.0830071	0.745523
RBM39	-0.127483	0.745523
SLC29A1	-0.0809078	0.745508
GNB2	0.0677751	0.745508
MAK16	-0.16456	0.745508
FKBP15	0.0778251	0.745508
REXO4	-0.032276	0.745508
PAFAH1B2	0.066156	0.745508
NBEA	0.114818	0.745508
EMC7	-0.105049	0.745508
RBBP9	0.0526059	0.745508
EXOSC7	-0.0479183	0.745494
AFF4	-0.0697699	0.745494
GLIS3	-0.107248	0.745494
TWF1	0.00558677	0.745494
ATXN7L3	-0.0276574	0.745494
DVL1	0.0243767	0.745479
WWTR1	0.233171	0.745479
MGAT1	-0.0598515	0.745479
PMPCB	0.0225917	0.745479
YWHAG	-0.075383	0.745479
UBR5	-0.129484	0.745479
TEX10	-0.0763957	0.745479
RAB5B	0.0541673	0.745479
SDSL	0.0598421	0.745479
SPG7	0.0172899	0.745479
PRR12	-0.0297829	0.745479
PFDN2	-0.0966301	0.745465
OARD1	-0.034346	0.745465
PPFIBP1	0.0769287	0.745465
ADIPOR2	-0.113	0.745465
RHOT1	-0.028786	0.745465
UTP14A	0.0324392	0.745465
FBXW4	0.07482	0.74545
SMG1	-0.236544	0.74545
PPP4R2	-0.0550261	0.745436
LRRFIP2	0.00125785	0.745436
IQGAP2	-0.00450404	0.745436
TRAK2	0.0555013	0.745421
SLC36A4	-0.0882761	0.745421
TOR1AIP2	-0.0452804	0.745407
IPO5	-0.0241405	0.745407
RUNDC1	0.0461461	0.745407
CDC34	-0.0511682	0.745407
ARID1A	-0.118984	0.745392
MAP9	-0.0188867	0.745392
CCNT1	-0.0640146	0.745392
PARP4	-0.00288986	0.745392
METRN	0.0991277	0.745392
SMC4	-0.354619	0.745378
AGGF1	-0.0171588	0.745378
PSMB1	-0.0116718	0.745378
TIGAR	-0.0477465	0.745378
EMC8	-0.102705	0.745378
RPS11	0.0532194	0.745378
NCAPG2	-0.184034	0.745363
POMP	-0.0134963	0.745349
LRIF1	-0.105292	0.745334
AAK1	-0.0883749	0.745334
HMCES	0.00510894	0.745334
BBS10	-0.0541601	0.745334
TSEN34	0.0584384	0.745334
MBTPS2	-0.126582	0.745334
PLEKHB2	0.0382479	0.74532
SPCS1	0.0495374	0.74532
B2M	0.110478	0.74532
FAM192A	0.017832	0.74532
DHFR	-0.0428905	0.745305
CHMP4A	0.0323417	0.745305
TRAP1	-0.0438747	0.745305
RAB13	0.0449333	0.745305
PRKACA	0.126934	0.745305
GATAD2B	-0.000688289	0.745291
GNG5	0.074322	0.745291
NAAA	0.0554335	0.745291
NNT	0.0780454	0.745291
SERINC1	-0.00149277	0.745291
SNHG5	0.0319385	0.745291
TMEM70	-0.0481766	0.745291
PCBD1	0.0217354	0.745291
GSE1	-0.167527	0.745291
NOTCH3	-0.0949106	0.745291
GNPTAB	-0.0697781	0.745276
ANKLE2	0.0425762	0.745276
DPY30	0.0362063	0.745262
TNIP2	0.0376451	0.745262
POT1	-0.0577262	0.745262
PATL1	-0.0260962	0.745262
CWC15	0.0199537	0.745262
FGFR1OP2	-0.065366	0.745262
MYO1C	0.0137552	0.745262
CHD9	0.00891143	0.745247
MAZ	0.0491396	0.745247
PCSK1N	0.104073	0.745247
C1orf112	-0.0311326	0.745233
C6orf89	0.0221199	0.745233
DAZAP2	0.0264757	0.745233
SCAF1	-0.0288304	0.745233
CERS2	0.0537748	0.745218
PBK	-0.396631	0.745218
TRAPPC6B	-0.0658505	0.745218
TM2D3	-0.0195776	0.745218
NUCKS1	-0.111991	0.745204
SLC35F5	-0.00747974	0.745204
CMC1	0.131521	0.745204
PDCL	-0.079921	0.745204
RALY	0.00680344	0.745204
QSOX1	0.132237	0.745189
PGGT1B	-0.0572546	0.745189
C5orf15	-0.0502394	0.745189
PROSER2	0.000324841	0.745189
RRM1	-0.184558	0.745189
INF2	-0.0206722	0.745189
DPY19L3	0.0226261	0.745189
RBM41	0.0305117	0.745189
EIF2B4	0.0294981	0.745175
ATG10	0.036453	0.745175
COX7A2	-0.00853787	0.745175
SPG11	0.0419466	0.745175
TSR3	-0.00214185	0.745175
RPAIN	-0.0187654	0.745175
NPC1	0.0120159	0.745175
G3BP2	-0.0552537	0.74516
AC113404.3	-0.0272352	0.74516
KIAA0100	0.0851452	0.74516
AC105243.1	0.00921547	0.74516
PSMD4	-0.0808087	0.745146
RCC2	-0.00463674	0.745146
LMNB1	-0.176482	0.745146
ANXA11	0.0389446	0.745146
LATS2	-0.0269045	0.745146
STAT3	0.166917	0.745146
AHCY	0.0182217	0.745146
SZRD1	0.0399644	0.745131
USP33	-0.114845	0.745131
CLPTM1L	-0.0759287	0.745131
RFC3	-0.0478343	0.745131
ZNF598	-0.06655	0.745131
RANBP1	-0.0211443	0.745131
UBP1	0.00539312	0.745117
KLHL42	-0.0439613	0.745117
TSR1	-0.0486524	0.745117
LAMP2	0.0611239	0.745117
PDE12	-0.106936	0.745102
CETN3	-0.0495204	0.745102
BICD1	-0.0382565	0.745102
THAP4	0.0469037	0.745088
MAN2A1	0.153077	0.745088
ARHGEF10	0.0213155	0.745088
SEPHS1	0.0638389	0.745073
RPS15A	0.0444862	0.745073
DHX33	-0.0214705	0.745073
FAM32A	0.00682008	0.745073
KDM5C	-0.0757927	0.745073
TAF5L	0.0278698	0.745058
SMU1	0.0304052	0.745058
DENND4A	-0.124106	0.745058
COASY	0.0327778	0.745058
BABAM1	0.0095673	0.745058
TAF4	-0.0229151	0.745058
RHOBTB3	0.057197	0.745044
MTCH2	0.0164204	0.745044
PABPC3	-0.0267753	0.745044
FAM98B	-0.121753	0.745044
SH3BGRL	0.149548	0.745044
TIMM8A	-0.0258338	0.745044
PPARG	-0.0107824	0.745029
ATP6V1A	-0.112715	0.745029
SETD7	-0.0134863	0.745029
C8orf33	0.0742094	0.745029
FAM206A	-0.0218805	0.745029
AQR	-0.112021	0.745029
XRN2	-0.0675385	0.745029
METTL26	0.0531431	0.745029
PPP1R21	-0.00997988	0.745015
DHX57	-0.0909959	0.745015
RPL30	0.0520162	0.745015
PALB2	0.00686227	0.745015
RTCB	-0.0203764	0.745015
RLIM	-0.0695787	0.745015
C1GALT1C1	0.0295198	0.745015
NCOA1	-0.0621499	0.745
KIF3C	0.0400298	0.745
ACSL1	0.0968807	0.745
MICU2	-0.0540769	0.745
FAHD1	0.0337689	0.745
RPS7P1	-0.0571354	0.745
TTLL12	0.046682	0.745
MEST	-0.0513276	0.744986
ZPR1	-0.021573	0.744986
ALKBH2	-0.00875483	0.744986
SLC7A1	-0.0204054	0.744986
TRIM25	0.0976996	0.744986
YIF1B	0.0842583	0.744986
KIF1B	-0.0218886	0.744971
NOL9	-0.0306852	0.744971
PIK3CB	-0.0991675	0.744971
ETV5	-0.0301126	0.744971
KIF15	-0.180052	0.744971
HMGCR	-0.137159	0.744957
FNBP1	0.00371911	0.744957
CEP290	-0.0769545	0.744957
EXOC3	-0.0277649	0.744942
F2RL1	-0.032931	0.744942
GZF1	0.0342009	0.744942
POLR2K	-0.065119	0.744928
RBPJ	-0.00291731	0.744913
GNAQ	0.0569276	0.744913
CIT	-0.290178	0.744913
DDX52	-0.130234	0.744913
NSA2	-0.0297641	0.744899
YARS2	0.0115019	0.744899
ORAI1	-0.0399933	0.744884
GTF2A2	-0.167295	0.744884
METTL9	0.00910888	0.744884
MRPS22	-0.0686034	0.74487
GNB4	-0.0434478	0.74487
TMEM230	-0.00213838	0.74487
ATP11B	-0.0475804	0.744855
TAF6	-0.0139368	0.744841
PPP1CC	-0.0686558	0.744841
RPS27AP16	0.034311	0.744841
SLC25A10	0.0434279	0.744841
RPL11	-0.00225313	0.744826
PPIH	-0.000235236	0.744826
MARCH7	-0.0728437	0.744826
CLASP2	-0.119321	0.744826
IFT57	0.068891	0.744826
ANKRD33B	-0.0659825	0.744826
AMD1	-0.0723923	0.744826
TPMT	-0.0348733	0.744826
ACAT1	0.0192887	0.744826
PRIM1	0.00603937	0.744826
LZIC	-0.00485341	0.744812
RPL39L	-0.0315146	0.744812
AC004453.1	0.0661727	0.744812
TMEM199	-0.0114772	0.744812
YBX1	-0.00836094	0.744812
UBE2T	-0.120407	0.744797
PFDN5	-0.0360303	0.744797
SRSF5	0.0605919	0.744797
AP001505.2	-0.00886296	0.744797
GADD45A	0.0627165	0.744783
ADD1	0.0549306	0.744783
TMEM65	-0.000975973	0.744783
SRRM1	-0.119559	0.744768
CMPK1	0.0456843	0.744768
MED10	0.0961211	0.744768
TCHP	-0.0665001	0.744768
MIF4GD	0.112679	0.744768
MORF4L2	-0.0268508	0.744768
TPM3	0.0285173	0.744754
CCAR2	-0.0942161	0.744754
PPID	-0.0876907	0.744739
PPIB	0.0354922	0.744739
ZFP36	-0.0113427	0.744739
MMP24-AS1	0.126807	0.744739
NECAP2	0.0345473	0.744725
TSN	-0.0639855	0.744725
CPS1	-0.123263	0.744725
GTF2I	-0.0625005	0.744725
ARL6IP1	-0.372702	0.744725
TIMM10B	0.0462548	0.74471
VPS51	0.0568327	0.74471
EIF4B	-0.0713644	0.74471
MRPS34	-0.00411082	0.74471
RRS1	-0.102262	0.744696
ATAD2	-0.14096	0.744681
PARD3	0.0252383	0.744681
NDFIP2	0.0746866	0.744681
SPPL2A	-0.0348052	0.744681
BTF3L4	-0.0247569	0.744667
NSMAF	0.0210844	0.744667
PFAS	-0.16846	0.744667
TM9SF4	-0.0935501	0.744667
ROR1	-0.039125	0.744652
TIPRL	0.000143938	0.744652
SFPQ	-0.21666	0.744652
RING1	0.0158642	0.744652
MRPL50	0.0368032	0.744638
GTF2H1	-0.0562177	0.744638
ZBED4	-0.000571077	0.744638
TRA2B	-0.13373	0.744623
MRPS17	0.01332	0.744623
MTDH	-0.108379	0.744623
CD2BP2	-0.0176025	0.744623
MRPL19	-0.0923778	0.744609
PREPL	-0.0878199	0.744609
PPIL1	0.0297556	0.744609
RMI1	-0.00571251	0.744609
GSN	0.114031	0.744609
RAB6A	0.0730571	0.744609
ATG2B	0.0773216	0.744609
SPATA20	0.0844249	0.744609
CRK	-0.0223352	0.744609
SMYD2	0.0194201	0.744594
GPATCH11	0.0066738	0.744594
HS2ST1	0.00777833	0.744594
YKT6	0.045486	0.744594
UBN1	0.0439921	0.744594
SPOP	0.00512225	0.744594
ASXL2	-0.0705981	0.74458
PIMREG	-0.237986	0.74458
BRWD3	-0.00697671	0.74458
THUMPD3	-0.0826391	0.744565
WDR55	0.0139376	0.744565
PRELID1	-0.0738647	0.744565
ABCF2	-0.164584	0.744565
ARHGAP17	-0.0236432	0.744565
ZC3H15	-0.134187	0.744551
DLC1	0.0549659	0.744551
EPB41L4B	0.0447638	0.744551
RPL41	0.0279311	0.744551
MPHOSPH8	0.0124837	0.744551
KIAA0753	-0.0280141	0.744551
BABAM2	0.0572163	0.744536
SLC35A4	0.0192972	0.744536
NUP155	-0.0891181	0.744536
NCOA7	0.0353016	0.744536
WDHD1	-0.0393864	0.744536
CBFB	0.0217138	0.744536
TBC1D10B	0.0358743	0.744536
IFNAR2	-0.028706	0.744536
TTYH3	0.0805749	0.744536
ITGAE	0.0625847	0.744536
ETHE1	0.175868	0.744536
KHDRBS1	0.0269189	0.744522
PKN2	-0.0730342	0.744522
SRSF4	-0.0547837	0.744522
SDAD1	-0.0527352	0.744522
SFRP1	0.0765509	0.744522
FANCC	-0.118073	0.744522
MTMR2	-0.0350251	0.744522
ATXN3	-0.0799001	0.744522
ZCCHC14	-0.0164247	0.744522
ZBTB33	0.000781825	0.744522
EIF2B3	0.00287547	0.744507
CDC123	-0.0695929	0.744507
GOT1	-0.10505	0.744507
EXOSC8	-0.0260613	0.744507
BFAR	-0.0871397	0.744507
POGK	0.089522	0.744492
RBM6	-0.0303331	0.744492
CASD1	0.020561	0.744492
PDLIM2	0.0732515	0.744492
RTFDC1	0.00825524	0.744492
HSD17B11	0.0862406	0.744478
AC007996.1	-0.0397843	0.744478
TOR1AIP1	-0.100595	0.744463
ISCU	0.0474453	0.744463
EXOC8	0.00591278	0.744449
DIRC2	-0.0135496	0.744449
FADS1	0.147207	0.744449
CEP250	-0.0425823	0.744449
EXOSC10	-0.0657648	0.744434
ELP1	0.00516748	0.744434
ZADH2	0.00968505	0.744434
ZFYVE9	-0.000602477	0.74442
EIF5B	-0.0989213	0.74442
ZNF622	-0.0166698	0.74442
PAPSS2	0.186691	0.74442
DNA2	-0.0643937	0.74442
MRPL11	0.0364988	0.74442
HDDC3	0.0362376	0.74442
PRPS2	0.0956454	0.74442
SARS	0.0304395	0.744405
RAB1A	0.0623919	0.744405
STAM2	-0.0319132	0.744405
TIMM44	-0.127805	0.744405
RAB22A	0.0817663	0.744405
NCOA5	0.00151856	0.744405
TAF1B	-0.120495	0.744391
CPOX	0.0349245	0.744391
AFG3L2	0.000812549	0.744391
PCNA	0.0633465	0.744391
GPAA1	0.0519874	0.744376
STAT5B	0.103099	0.744376
COG1	0.0933159	0.744376
GOLPH3	-0.0183611	0.744362
NRDE2	-0.00711505	0.744362
RALBP1	-0.0598366	0.744362
AHR	-0.135346	0.744347
RNF6	0.0195275	0.744347
ZNF106	-0.112731	0.744347
KDELR1	0.0858965	0.744347
ST3GAL5	-0.0739716	0.744333
ATR	-0.0900199	0.744333
ADH5	0.0403039	0.744333
MEN1	-0.0272274	0.744333
SOS2	-0.0156395	0.744333
CEBPZOS	-0.0490017	0.744318
C12orf45	-0.0558601	0.744318
FAM234A	0.0463643	0.744318
UBALD1	0.0159953	0.744318
BACE2	-0.0524877	0.744318
FCHO2	-0.0193506	0.744318
FOXN2	-0.0268109	0.744304
AGFG1	-0.111859	0.744304
LANCL1	-0.0430506	0.744304
PHC3	0.00937752	0.744304
SECISBP2	0.00697069	0.744304
TMEM5	-0.100379	0.744304
NCOR2	0.00316579	0.744304
STRN3	-0.122647	0.744304
ROMO1	0.0717064	0.744304
AMMECR1	0.0339188	0.744304
ADGRL2	-0.09948	0.744289
TTC13	0.0273792	0.744289
GLT8D1	0.0191714	0.744289
FAM49B	-0.100767	0.744289
WASHC2C	0.0720037	0.744289
CDK1	-0.449068	0.744289
RCN1	0.00775069	0.744289
NUP85	-0.0377837	0.744289
PTBP2	-0.11869	0.744275
HSPH1	-0.24489	0.744275
LARS	-0.0649808	0.74426
RPL36AL	0.0291401	0.74426
TUFM	-0.0528141	0.74426
IMPA2	0.0324128	0.74426
C12orf49	0.00609133	0.74426
SLC38A10	0.0142224	0.744246
EDEM1	-0.0261791	0.744231
OSMR	0.116402	0.744231
HGH1	-0.0340155	0.744231
SMARCE1	-0.019931	0.744231
TMEM259	0.0292848	0.744231
CUL4B	0.0404469	0.744231
SNHG3	-0.113013	0.744217
TARBP1	0.0395883	0.744217
PRPF4B	-0.15386	0.744217
MRE11	-0.0296105	0.744217
BRD9	-0.0898717	0.744202
PTPN12	-0.118048	0.744202
FADS3	0.0861107	0.744202
GJC1	-0.0212957	0.744202
SEC24B	-0.0845549	0.744188
RNF8	-0.0165437	0.744188
SPC24	-0.034218	0.744188
SUMO3	0.0764722	0.744188
TMEM43	-0.00507596	0.744173
NLRP2	0.0184567	0.744173
NCOA6	-0.00523896	0.744173
MPZL1	0.0295615	0.744159
INTS4	0.000936686	0.744159
GCNT3	0.0155209	0.744159
ZCCHC11	-0.127911	0.744144
XPC	0.0790002	0.744144
GPBP1	-0.0822622	0.744144
EMC2	-0.0670201	0.744144
ERCC6L2	-0.0388779	0.744144
CKS2	-0.364265	0.744144
MID1	-0.0580312	0.744144
SCAMP1	-0.0287385	0.74413
SPCS2	-0.0291863	0.74413
ERF	-0.0866055	0.74413
GNPDA2	0.00549803	0.744115
NDUFAF2	-0.00923164	0.744115
TAF10	0.0797694	0.744115
AACS	0.0730161	0.744115
CTAGE5	-0.0166842	0.744115
TXNDC11	-0.0655791	0.744115
MIR22HG	0.0237382	0.744115
SEC23B	0.0626379	0.744115
C1orf27	0.0108905	0.744101
ARL5A	-0.0151743	0.744101
ZNF146	-0.137039	0.744101
SAAL1	-0.113482	0.744101
KDM5B	-0.0168591	0.744086
DCAF17	0.0469646	0.744086
CCT4	-0.128224	0.744086
MANF	-0.0504528	0.744086
PDCD6	-0.024738	0.744086
SREK1	0.0209824	0.744086
DNAJC9	-0.00819725	0.744086
SCAP	-0.0704324	0.744072
HMGCS1	-0.238422	0.744072
BAIAP2L1	0.0100837	0.744072
QSER1	-0.144468	0.744072
IQGAP1	0.00775011	0.744072
XBP1	0.0188091	0.744072
ESD	0.0236478	0.744057
NUBPL	0.0223474	0.744057
BAZ1A	-0.114472	0.744057
ETV4	-0.0647874	0.744057
HAX1	-0.114616	0.744043
PRDX6	-0.0101204	0.744043
CAMSAP2	-0.0647264	0.744043
TMEM185B	-0.00618707	0.744043
NGDN	-0.0672831	0.744028
SLC6A6	0.0294917	0.744014
NAP1L1P3	-0.0180346	0.744014
TTC14	-0.00026663	0.744014
IFRD1	-0.0454389	0.744014
PTCD3	-0.189972	0.743999
EXOC6B	0.0635155	0.743999
FASTKD1	-0.0479427	0.743999
ARL2	0.0656347	0.743999
ULK1	0.0853751	0.743999
MTHFS	0.0733646	0.743999
SARS2	0.0239728	0.743999
NIT1	0.00886033	0.743985
PIGM	0.0118743	0.743985
PHIP	-0.189696	0.743985
PNMA2	0.129003	0.743985
C16orf58	0.0278065	0.743985
CEP192	-0.166751	0.743985
FTLP3	0.0317313	0.743985
PLS3	0.0543792	0.743985
PPP1R8	-0.0613809	0.74397
SELENOI	-0.0401809	0.74397
SENP3	0.00903452	0.74397
MUC5B	0.096924	0.743956
AP2A2	0.0483091	0.743956
DIS3L	-0.0167435	0.743956
POLR2C	0.00241606	0.743956
CNTROB	-0.0321033	0.743956
MRPL39	-0.0318274	0.743956
C1orf174	-0.059534	0.743941
LRRC41	0.0517084	0.743941
SRBD1	-0.0497425	0.743941
EREG	-0.0558735	0.743941
CALM2P2	-0.0361235	0.743941
TRUB1	-0.0526671	0.743941
UROS	0.0546457	0.743941
ZC3H7A	-0.0920667	0.743941
DBT	-0.034986	0.743927
PJA2	0.0630882	0.743927
DENR	-0.00840091	0.743927
ZNF562	-0.0386356	0.743927
RPRD2	0.0117832	0.743912
EXOSC4	-0.0150876	0.743912
SMG7	-0.0590056	0.743897
PIK3R1	0.0601558	0.743897
SLC27A4	-0.0533851	0.743897
TIMM9	-0.038686	0.743897
CCDC137	0.0235333	0.743897
BRD3	0.0761872	0.743883
DCAKD	0.0546609	0.743883
ANKRD54	-0.0216371	0.743883
TOMM70	-0.105084	0.743883
PWP1	-0.193319	0.743883
SPRED1	0.0237108	0.743883
HIBCH	-0.0288231	0.743868
TTK	-0.238747	0.743868
RMDN3	-0.0216814	0.743868
SLC25A39	0.0306964	0.743868
MCM3AP	-0.0848027	0.743868
AGAP2-AS1	-0.042027	0.743854
POU2F1	-0.0657425	0.743839
SRRT	-0.152637	0.743839
MT-ND4	0.0259764	0.743839
NFKBIA	0.0972375	0.743825
MGRN1	0.140509	0.743825
RPL27	0.0539464	0.743825
SNX12	0.0104536	0.743825
PLEKHM2	-0.0388418	0.74381
MAT2B	-0.0339452	0.74381
SRA1	0.0246913	0.74381
CAMK2G	0.0488357	0.74381
NONO	0.00623694	0.74381
CUTA	0.0630729	0.743796
RNF216	-0.0196539	0.743796
BAG5	0.00630584	0.743796
RPP25	-0.00193504	0.743796
RPL38	0.00175482	0.743796
HEATR6	0.00295387	0.743796
POLR2E	-0.0115669	0.743796
GPSM2	-0.206159	0.743781
TYW1	-0.00548347	0.743781
ZBTB10	-0.0170136	0.743781
PDGFD	0.113827	0.743781
SNRNP25	0.0477603	0.743781
KIF3B	-0.0373206	0.743767
UBE2Q1	0.00923918	0.743752
ZNF330	-0.00806457	0.743752
MAML3	0.0147592	0.743752
PTPN9	0.0742638	0.743752
USP7	-0.156462	0.743752
TBC1D8	0.0110103	0.743738
CCNL1	-0.0849743	0.743738
CD276	0.0191492	0.743738
SOX12	0.0127619	0.743738
ATP6V0B	0.00409883	0.743723
NTN4	-0.0255585	0.743723
HADH	0.031541	0.743709
SUN1	-0.0633176	0.743709
EXD2	-0.00769791	0.743709
TRAPPC1	0.107264	0.743709
HMGB1P5	-0.115775	0.743694
MSH3	0.0494585	0.743694
RCC1L	0.0532301	0.743694
IMPAD1	-0.0386582	0.743694
APOC1	-0.107079	0.743694
RNASEH1-AS1	-0.0418897	0.74368
GM2A	-0.0558631	0.74368
ZNF451	-0.0347845	0.74368
HNRNPA1	-0.0796188	0.74368
PAWR	-0.0825293	0.74368
PHKB	0.00129406	0.74368
SMCR8	-0.042164	0.74368
SLC30A6	-0.0807973	0.743665
RPF2	-0.132786	0.743665
TAOK3	0.0305862	0.743665
NUSAP1	-0.401907	0.743665
CPNE2	-0.0242377	0.743665
RAB5A	0.0676348	0.743651
EIF3E	-0.0147368	0.743651
GOLT1B	0.0491675	0.743651
ASPSCR1	-0.00080193	0.743651
TOMM20	-0.050359	0.743636
PFDN1	0.0505091	0.743636
GOLGA7	-0.0715508	0.743636
CNTRL	-0.231135	0.743636
PSMC5	0.0448895	0.743636
CYTH1	0.0112416	0.743636
NCOR1	-0.0899734	0.743636
LDLR	-0.136764	0.743636
IFRD2	-0.0498256	0.743622
PPP1R16A	-0.000205293	0.743622
SPIDR	-0.0185116	0.743622
CREBL2	0.0519727	0.743622
PHLDA1	0.00489751	0.743622
BORCS7	0.00762346	0.743607
RNASEH2B	0.039641	0.743607
AAGAB	0.00140574	0.743593
FIGNL1	-0.0406312	0.743578
RPS6KB2	0.0299608	0.743578
LRRC8C	0.00249286	0.743564
PPM1G	-0.0053406	0.743564
TSTA3	-0.0195787	0.743564
SPTLC1	-0.019563	0.743564
EHD4	0.0170274	0.743564
GABARAPL2	0.000914826	0.743564
HIGD2A	0.0517571	0.743549
MED7	-0.00318672	0.743549
BAG4	0.0402027	0.743549
CTSB	0.23217	0.743549
PLBD2	0.112542	0.743549
HOXB7	-0.0389617	0.743549
CYP24A1	0.0902675	0.743549
DHRS3	0.0634004	0.743535
CREB1	-0.0587835	0.743535
BMPR1B	-0.011311	0.743535
RBM17	-0.121886	0.743535
ASCC1	0.0252326	0.743535
PEBP1	0.0691141	0.743535
STXBP4	0.0368736	0.743535
KIF16B	-0.0284452	0.743535
FURIN	0.114974	0.74352
EXOSC6	-0.0188309	0.74352
MID1IP1	0.0464767	0.74352
CHM	0.0301663	0.74352
GEMIN6	-0.0385743	0.743506
USMG5	0.0486769	0.743506
PDXDC1	0.0128587	0.743506
IGF2BP3	-0.0151583	0.743491
ABHD17B	-0.0185713	0.743491
NADSYN1	0.129481	0.743491
TRMT10C	-0.00926072	0.743477
ALDH3B1	0.0853267	0.743477
ESPL1	-0.106031	0.743477
CENPI	-0.142139	0.743477
AURKAIP1	0.0594894	0.743462
CFLAR	0.0882543	0.743462
F2R	0.0626132	0.743462
BCAP31	0.0164438	0.743462
DPY19L1	-0.0821513	0.743448
HIF1AN	-0.0258112	0.743448
PRDX3	-0.0343302	0.743448
TMX2	-0.0506821	0.743448
SECISBP2L	-0.0834492	0.743448
B9D1	-0.0242925	0.743448
PHF12	0.0021136	0.743448
TBL1XR1	0.0117383	0.743433
TMUB1	0.0304493	0.743433
AC024293.1	0.0783636	0.743433
SP1	-0.0620917	0.743433
AC092718.4	-0.0584414	0.743433
PER1	0.000370337	0.743433
VPS72	-0.000822399	0.743419
SYNJ2	0.120233	0.743419
RAB11FIP2	-0.0208733	0.743419
HEATR5A	0.150106	0.743419
ZFHX3	0.0140261	0.743419
PPM1B	-0.0703356	0.743404
HNRNPDL	-0.0302397	0.743404
TAPBP	0.158231	0.743404
TM9SF2	-0.00065583	0.743404
PLEKHA3	0.0241057	0.74339
CYP20A1	-0.0357258	0.74339
NPM3	-0.0111424	0.74339
KMT5A	-0.00810403	0.74339
ZMYM2	0.015762	0.74339
RCOR1	-0.0274581	0.743375
URI1	-0.0176403	0.743375
CAMKK2	0.00710605	0.743361
AKAP13	-0.014691	0.743361
PRADC1	-0.00519416	0.743346
CAMLG	0.037904	0.743346
VKORC1L1	-0.0920902	0.743346
RAB2A	0.0414629	0.743346
GPRIN2	-0.0445683	0.743346
KLHL36	0.0617317	0.743346
ADCY9	-0.0193282	0.743346
NDUFV2	0.00972069	0.743346
ARL3	-0.00605089	0.743331
RNH1	-0.0222392	0.743331
CSNK1G2	0.0108587	0.743331
FADD	0.0700644	0.743317
CENPM	-0.0576649	0.743317
ADAR	0.0160909	0.743302
MTX2	-0.017846	0.743302
SPCS3	0.0440251	0.743302
ZBTB44	-0.0116684	0.743302
PIAS1	-0.0543064	0.743302
FANCI	-0.220857	0.743302
GPALPP1	-0.0375751	0.743288
EIF3L	-0.0577945	0.743288
MAN1A2	-0.030902	0.743273
RAB7A	0.0246419	0.743273
PAIP2	-0.0282891	0.743273
MAPK9	-0.00554784	0.743273
TRRAP	-0.14192	0.743273
CEP55	-0.397185	0.743273
ZC2HC1A	0.0515147	0.743259
FAM102A	0.0644652	0.743259
TAF1D	-0.130714	0.743259
DNAJC22	-0.0425351	0.743259
INO80E	-0.0196833	0.743259
FUS	-0.0970327	0.743259
AC005412.1	-0.00306276	0.743259
LSM14B	0.00643618	0.743259
MRPL22	-0.00579461	0.743244
EZH2	-0.0295595	0.743244
IPO8	-0.0483072	0.743244
FBXO22	0.0853102	0.743244
OGFR	-0.0160602	0.743244
NEPRO	-0.015416	0.74323
GUF1	-0.0103229	0.74323
ALDH7A1	0.124137	0.74323
RASSF7	0.0445318	0.74323
CMTM3	0.118634	0.74323
GATS	0.0504682	0.743215
ZNF367	0.109545	0.743215
KCTD15	0.0280618	0.743215
POF1B	0.0931252	0.743215
URB2	-0.0118788	0.743201
AZI2	-0.00184902	0.743201
RPL26L1	0.0119203	0.743201
KIAA2026	-0.044351	0.743201
TMEM123	-0.0355807	0.743201
DDX5	-0.166691	0.743201
ATP11A	0.030078	0.743186
HSPA2	0.186172	0.743186
PAF1	-0.029986	0.743186
NDUFB11	0.00738782	0.743186
CNTLN	0.00543187	0.743172
HIST2H2AC	-0.0396211	0.743172
MITF	0.0837984	0.743172
ATP13A3	0.014761	0.743172
PLOD3	-0.0243534	0.743172
AP1B1	-0.0235628	0.743172
RAP2C	-0.0478837	0.743172
ZNF593	0.0110392	0.743157
PPIG	-0.130683	0.743157
CP	-0.142555	0.743157
EXOC1	0.0113587	0.743157
LRRC8A	0.0728042	0.743157
FAM96A	0.00840457	0.743157
NFAT5	0.01006	0.743157
LRRC40	-0.0531687	0.743143
DCDC2	-0.0778489	0.743143
FAM20C	0.0149366	0.743143
TTC3	0.0762254	0.743143
HNRNPH1	-0.184233	0.743128
PPP1R10	-0.0100666	0.743128
FN3KRP	0.0386225	0.743128
TLK1	-0.0142902	0.743114
POLR2J	0.0149398	0.743114
RNASEH2A	0.0284663	0.743114
RGP1	0.0359352	0.743114
GNAL	-0.00545247	0.743114
COX5B	0.0838546	0.743099
MPHOSPH9	-0.211614	0.743099
CDC42BPB	0.0954081	0.743099
NUBP2	0.0579239	0.743099
SLFN11	-0.0339085	0.743099
IFT20	0.119173	0.743099
CRKL	0.00935638	0.743099
RLF	-0.0965744	0.743085
AHCTF1	-0.232338	0.743085
ACP1	-0.0362674	0.743085
ANXA6	-0.0055538	0.743085
ELOC	0.0015311	0.743085
JUND	-0.014594	0.743085
CACYBPP2	-0.0308063	0.74307
CRBN	-0.00022011	0.74307
ZNF292	-0.0960461	0.74307
GRPEL2	-0.00853058	0.743056
PGM3	0.0100976	0.743056
ELP4	-0.049718	0.743056
ALG8	-0.0698184	0.743056
SEC14L1	0.0113808	0.743056
GDI1	-0.0280483	0.743056
DYRK1A	0.0105008	0.743056
UTP11	-0.0357366	0.743041
ANO10	0.00924534	0.743041
SNHG8	0.0388349	0.743041
SLAIN2	-0.0852704	0.743041
COMMD8	-0.0358847	0.743041
PSPH	-0.0337611	0.743041
TMUB2	-0.0145945	0.743041
C19orf53	0.0263543	0.743041
RINT1	-0.0835796	0.743027
UBE2R2	0.0715065	0.743027
KHNYN	0.0125116	0.743027
SNAPC1	-0.0894232	0.743027
OPA3	0.0763695	0.743027
ARV1	-0.0898123	0.743012
ABCF1	-0.214866	0.743012
OSBPL3	0.0292865	0.743012
CCDC90B	0.0132253	0.743012
NUMA1	-0.0606046	0.743012
FXR2	-0.0759215	0.743012
C1RL	0.0219876	0.742998
RPL26	0.0362283	0.742998
SCO1	-0.0114925	0.742998
C1orf122	0.123638	0.742983
NPM1P39	-0.0396844	0.742983
HNRNPA3	-0.0464863	0.742983
TMA7	0.0526062	0.742983
UBE2E1	0.0431908	0.742983
RC3H2	-0.138529	0.742983
RBL1	-0.0563716	0.742983
SOD1	0.0713893	0.742983
BCKDK	0.0063719	0.742969
EGLN2	-0.0557105	0.742969
NR1H2	-0.0361868	0.742969
HADHA	-0.019061	0.742954
DIABLO	0.0104525	0.742954
TTLL5	0.0243791	0.742954
MORF4L1	0.0531474	0.742954
TOM1L1	0.0347346	0.742954
C20orf27	-0.00454839	0.742954
MORF4L1P1	-0.0484784	0.74294
CUL3	-0.123063	0.74294
RNF169	-0.0667415	0.74294
ABHD2	0.126814	0.74294
RBFOX2	0.076596	0.74294
ACTL6A	-0.081604	0.742925
CUEDC2	0.162212	0.742925
TKFC	0.0628186	0.742925
SPAG5	-0.3496	0.742925
NEK7	0.117379	0.742911
HACL1	0.0212418	0.742911
FBXO5	-0.108082	0.742911
SUPT6H	0.0208628	0.742911
C17orf75	-0.0696623	0.742911
RPS28	0.0914811	0.742896
R3HCC1	-0.0247269	0.742896
ACD	0.0989974	0.742896
TRNP1	-0.00710545	0.742882
MZT2A	0.0426382	0.742882
ADAM9	0.0665856	0.742882
COCH	0.0679117	0.742882
CYLD	0.026352	0.742882
ERI2	-0.0310533	0.742882
CEP135	-0.119331	0.742867
COQ2	-0.0476005	0.742867
DIAPH1	-0.160897	0.742867
GNAI1	-0.12012	0.742867
MAD2L2	-0.0101665	0.742853
CSNK1A1	0.0126291	0.742853
PNPLA8	0.019178	0.742853
POC1B	0.0022395	0.742853
GPR180	0.0135838	0.742853
PRPS1	-0.0650596	0.742853
GTF3C2	-0.0695149	0.742838
ORC4	-0.0053151	0.742838
PHF10	0.0302406	0.742838
RAB35	-0.0675582	0.742838
MAGED1	0.101418	0.742838
CA8	-0.0241276	0.742838
SKA1	-0.153163	0.742838
BRIX1	-0.104809	0.742824
C14orf166	0.0160331	0.742824
RRAS	0.0866101	0.742824
NBDY	0.00192946	0.742824
LYPLA2	0.0389774	0.742809
AK4	0.0375295	0.742809
UHMK1	-0.0641394	0.742809
TTC21B	-0.0199424	0.742809
PDCD6IP	0.121945	0.742809
AC073621.1	0.0320473	0.742809
BPNT1	0.0274613	0.742795
TBC1D5	-0.0685225	0.742795
UBE2S	-0.113925	0.742795
AGO3	0.00674715	0.74278
SDC1	0.14852	0.74278
TET2	0.0342571	0.74278
SNRPC	-0.00841243	0.74278
MEPCE	-0.0786284	0.74278
NDUFAF3	-0.0435201	0.742766
UMPS	-0.0211289	0.742766
EIF4A2	-0.0378529	0.742766
RPL23AP42	0.00129836	0.742766
CCDC112	-0.0110085	0.742766
TAB2	0.0260956	0.742766
CTNNAL1	-0.0446281	0.742766
RECQL	-0.0964758	0.742766
TRIP10	0.0536004	0.742766
RBBP4	0.0179996	0.742751
TTC8	0.0389917	0.742751
CLPP	0.0197851	0.742751
UBA52	0.0318562	0.742751
PDHB	-0.0218009	0.742736
MRFAP1L1	-0.00106837	0.742736
UBN2	-0.0467102	0.742736
TBL2	-0.00804164	0.742736
UNC93B1	-0.102012	0.742736
ATF1	-0.00262654	0.742736
SNAP23	0.0237507	0.742736
DCTN1	0.0768415	0.742722
TMEM14A	0.0352373	0.742722
NPRL3	0.0143943	0.742722
CDIPT	0.0552817	0.742722
TP53I13	0.0949477	0.742722
XYLT2	0.0185863	0.742722
DNAJC2	-0.213886	0.742707
NEDD1	-0.0346351	0.742707
VPS25	-0.00346734	0.742707
EIF6	0.0285362	0.742707
DESI1	-0.00599746	0.742707
C4orf3	0.105564	0.742693
NCAPD3	-0.21844	0.742693
DCAF7	-0.0916599	0.742693
BCAM	0.0144324	0.742693
NOSIP	-0.0474342	0.742693
SLC19A1	-0.00205422	0.742693
RNF187	0.186889	0.742678
NASP	-0.121165	0.742678
PSMB4	0.0352469	0.742678
SCAF8	-0.0281986	0.742678
IDH3B	-0.0519226	0.742678
CDC20	-0.301081	0.742664
AKR1A1	0.0526607	0.742664
WARS	-0.00832586	0.742664
DRG2	-0.0320004	0.742664
PTTG1IP	0.010243	0.742664
LAMTOR5	0.0842856	0.742649
ZFYVE16	-0.0247981	0.742649
DYNLT1	-0.0430243	0.742649
EHBP1L1	0.0784546	0.742649
KMT2A	-0.125134	0.742649
MRPL28	0.00576667	0.742649
GPATCH8	-0.102126	0.742649
RBMX	-0.142165	0.742649
ETV3	0.0157952	0.742635
CNOT7	-0.0450889	0.742635
ZDHHC17	-0.0837763	0.742635
EPS15L1	-0.048957	0.742635
WDR35	-0.228953	0.74262
C11orf49	0.0782944	0.74262
SF3A3	-0.0324503	0.74262
ZDHHC6	0.0259056	0.74262
BCL2L1	0.0421622	0.74262
CDK7	-0.0442023	0.742606
FAM135A	0.00998947	0.742606
CDCA4	-0.0412959	0.742606
MYO9A	-0.046957	0.742606
SLC7A6	-0.0356807	0.742606
PBDC1	-0.0764509	0.742606
SEC13	0.0406295	0.742591
NOL6	0.00536351	0.742591
CPSF2	-0.105506	0.742591
CENPS	0.0164869	0.742577
NSUN5	0.00241336	0.742577
DDRGK1	-0.0319228	0.742577
TGFBR2	0.122649	0.742562
MRPS36	0.013373	0.742562
UQCRQ	0.0735253	0.742562
RPL37	0.0541784	0.742562
NAA60	0.0222261	0.742562
CSTF3	-0.0376691	0.742562
COPS9	0.0507028	0.742548
RPUSD3	0.0796394	0.742548
TIMM23	0.00494457	0.742548
PIK3C2A	-0.0602247	0.742548
TUBGCP4	0.0440162	0.742548
CARHSP1	0.091679	0.742548
SDHC	0.0385702	0.742533
VRK2	-0.0606086	0.742533
AGFG2	-0.0053328	0.742533
DERL1	-0.0203228	0.742533
TMEM60	-0.0125556	0.742519
RNF114	-0.0119981	0.742519
ARIH1	-0.0304931	0.742504
LARP7	-0.164	0.74249
SLC25A43	-0.0182294	0.74249
AIFM1	0.0246827	0.74249
SRP9	0.0438775	0.742475
MTA3	-0.031846	0.742475
SCN9A	0.025508	0.742475
C12orf65	0.00643271	0.742475
NEO1	0.0147531	0.742475
GINS2	0.0707308	0.742475
ABHD15	0.0251619	0.742475
RAB31	0.062185	0.742475
EDN1	-0.0256661	0.742461
BAG6	-0.00737503	0.742461
GINS4	-0.0691123	0.742461
RAB21	-0.0435442	0.742461
PYM1	0.00499271	0.742461
PDIA3	-0.0350339	0.742461
COX7A2L	0.0852516	0.742446
UBE2E2	0.0322203	0.742446
TMEM248	-0.00553287	0.742446
RPA3	-0.0287755	0.742446
SCARA3	-0.0501638	0.742446
NOP53	-0.0408359	0.742446
NKRF	0.0254397	0.742446
ARFGEF1	-0.0443214	0.742432
TCTN1	0.0148731	0.742432
STX10	-0.0120194	0.742432
FRYL	-0.112727	0.742417
COPZ1	-0.0385451	0.742417
DHX9P1	-0.0118913	0.742417
YLPM1	-0.0844893	0.742417
DEF8	0.0578857	0.742417
HIRIP3	0.0112075	0.742417
STX6	0.000389156	0.742403
UTP15	-0.0854873	0.742388
GANAB	-0.148746	0.742388
ATG101	-0.0294934	0.742388
RBL2	0.0250289	0.742388
SELENON	0.0287239	0.742374
USP24	-0.124584	0.742374
PARP1	0.0789277	0.742374
PDE6D	0.0518974	0.742374
KCMF1	-0.0827427	0.742374
TAF3	-0.108701	0.742374
MIS12	-0.00443098	0.742374
KPNA6	-0.099003	0.742359
NAGK	0.0827322	0.742359
NEK4	-0.10874	0.742359
ZEB1	-0.105012	0.742359
RPP30	-0.0559674	0.742359
C11orf80	-0.00537457	0.742359
CDR2	-0.0354545	0.742359
SAMD4B	-0.0590985	0.742359
PIP5K1A	-0.0280129	0.742345
HSPA4L	-0.0225997	0.742345
AGK	0.00676846	0.742345
TBC1D15	-0.0767475	0.742345
INTS6	-0.0784533	0.742345
TNRC6A	-0.0537483	0.74233
PTBP1	-0.0898739	0.742316
USP16	-0.0620055	0.742316
OSBPL11	0.0202576	0.742301
RAP1GDS1	0.0466611	0.742301
RACK1	0.0709209	0.742301
BEST1	-0.0355782	0.742301
PKMYT1	-0.0368858	0.742301
SNF8	0.051612	0.742301
TNNT1	0.0465223	0.742301
ZBTB7B	-0.0273128	0.742287
ATG4B	-0.0213003	0.742287
DSCC1	0.0466093	0.742287
TRAF2	0.0250091	0.742287
METTL2A	-0.00198609	0.742287
DRG1	-0.0515374	0.742287
IL10RB	0.069107	0.742287
POLE4	0.0318543	0.742272
PHF14	0.080337	0.742272
PTDSS2	0.0351515	0.742272
ST3GAL2	0.0216107	0.742272
TOB2	-0.00552064	0.742272
ZCCHC17	0.0328342	0.742258
ZNF12	-0.0421042	0.742258
CCNY	0.0656016	0.742258
FBL	-0.0491675	0.742258
DPP3	0.030265	0.742243
ZNF268	-0.0634022	0.742243
CS	0.0570295	0.742243
CDKN3	-0.289731	0.742243
CHD8	-0.0707278	0.742243
KDM3A	-0.00249875	0.742229
IP6K2	0.0122091	0.742229
NT5C3A	-0.018673	0.742229
LAPTM4B	-0.0407038	0.742229
MYL12B	-0.0700146	0.742229
IAH1	0.118222	0.742214
DNAJC25	0.0378647	0.742214
C16orf91	-0.00316056	0.742214
MRPS12	-0.0208248	0.742214
DAPK3	0.0692923	0.742214
SAT1	0.140474	0.742214
GIGYF2	-0.100175	0.7422
TGS1	0.00456976	0.7422
COQ6	0.00486882	0.7422
CMTM4	0.034649	0.7422
NPAT	0.0476449	0.742185
IMP4	-0.0618676	0.742185
RAD18	-0.12398	0.742185
SURF2	-0.033124	0.742185
HNRNPLL	0.0250723	0.74217
ADAM17	-0.137273	0.74217
RMND5B	0.0209562	0.74217
TFAM	-0.191474	0.74217
PPA1	0.0201691	0.74217
TXNL4B	-0.0552178	0.74217
RAVER1	-0.0752739	0.74217
CD55	0.0489552	0.742156
DDX1	-0.0402039	0.742156
WEE1	-0.130884	0.742156
NT5C	0.0228855	0.742156
AC115223.1	-0.0298429	0.742141
CHRAC1	-0.0877412	0.742141
SDCCAG3	-0.0311414	0.742141
NACC2	-0.0272481	0.742141
SYVN1	-0.00969099	0.742141
CKAP2	-0.385091	0.742141
C15orf39	-0.0142297	0.742141
CHST7	0.0454198	0.742141
SNX14	-0.0751648	0.742127
LSM3	-0.0993458	0.742127
KIFC3	-0.0776411	0.742127
ALS2	0.0287727	0.742112
MGAT4B	0.140803	0.742112
SMARCC2	-0.0288174	0.742112
ACTR10	0.0312118	0.742112
CTDSPL2	-0.127382	0.742112
PRKAR1A	-0.0101082	0.742112
PYURF	-0.0246658	0.742098
IQCE	0.0353115	0.742098
C16orf45	0.124217	0.742098
MCM4	0.125602	0.742083
TPP1	0.100477	0.742083
IFT88	-0.0587712	0.742083
RFWD3	-0.00434068	0.742083
SAFB	-0.0392861	0.742083
TMEM41A	0.0240812	0.742069
HMGB2	-0.216757	0.742069
SEC24A	0.0333586	0.742069
PPP6R3	-0.154235	0.742054
MTA2	-0.00422794	0.742054
SKAP2	-0.0600653	0.74204
FOCAD	0.0588596	0.74204
INIP	-0.0158152	0.74204
CTR9	-0.153682	0.74204
USP32	0.0133387	0.74204
UQCC2	0.059182	0.742025
TK1	-0.116	0.742025
COX6B1	0.107656	0.742025
COA7	-0.107137	0.742011
PTPN4	0.0324869	0.742011
DIMT1	-0.0491997	0.742011
SETD1A	-0.0102085	0.742011
RPL13	0.038296	0.742011
TRIO	-0.0208208	0.741996
MCM7	-0.0334297	0.741996
CTSC	-0.0213644	0.741996
ANKRD52	0.0107501	0.741996
ATP5O	0.0460388	0.741996
ELP2	-0.0413717	0.741982
IFT52	0.021874	0.741982
SPRTN	-0.0649389	0.741967
TATDN2	-0.00720173	0.741967
RNF7	-0.0228271	0.741967
TIMM10	-0.212893	0.741967
VPS13C	0.1338	0.741967
SNRNP48	-0.0215292	0.741953
EIF3B	-0.0670752	0.741953
TRUB2	0.00294491	0.741953
PDHX	-0.108456	0.741953
RBMS1	-0.0850007	0.741938
MFN1	-0.0609534	0.741938
ORAI2	0.123112	0.741938
APPBP2	0.001967	0.741938
CDC42EP4	0.0347471	0.741938
DR1	-0.151877	0.741924
PPA2	0.105372	0.741924
CPEB4	-0.00405708	0.741924
RPL7AP6	0.00426156	0.741924
PSME2	0.0625631	0.741924
NMRAL1	0.0210753	0.741924
STK17A	-0.0400748	0.741909
BUD31	0.0155392	0.741909
TXLNA	-0.00237315	0.741895
AKT3	0.0143198	0.741895
POLR3D	-0.0057297	0.741895
MAP3K14	0.0588194	0.741895
DVL3	0.0284111	0.74188
ABI1	0.0317903	0.74188
LYSMD2	-0.0301289	0.74188
COA6	-0.0779136	0.741866
RSBN1L	-0.151321	0.741866
PDE3A	-0.0571426	0.741866
MTMR6	-0.168545	0.741866
TIPIN	-0.0554278	0.741866
NARF	0.0603772	0.741866
GPKOW	-0.0140086	0.741866
RPL10A	0.044768	0.741851
EIF2AK3	0.0380448	0.741851
YME1L1	-0.0372136	0.741851
PREX1	0.0389239	0.741851
GGPS1	0.0101595	0.741837
STOM	-0.00239835	0.741837
DHRSX	0.00171194	0.741837
WDCP	-0.0929977	0.741822
KIAA1109	0.0151852	0.741822
CCDC186	-0.0570072	0.741822
PAFAH1B1	-0.081476	0.741822
RWDD1	0.025377	0.741808
ECI2	0.0433923	0.741808
G2E3	-0.153362	0.741808
USP22	-0.0785838	0.741808
CDKN1A	0.402049	0.741793
SHB	0.00215446	0.741793
BNIP2	0.00854328	0.741793
C21orf59	-8.96172e-05	0.741793
NBEAL1	-0.0300467	0.741793
LCLAT1	-0.122617	0.741779
SPOUT1	-0.0608988	0.741779
GOLGA2	-0.000383881	0.741779
TLCD2	0.0658668	0.741779
CRCP	0.0172178	0.741764
PTPN3	-0.017166	0.741764
AC079062.1	-0.0459657	0.741764
PAXBP1	-0.106346	0.741764
UBQLN2	0.0139553	0.741764
LAMTOR3	0.018604	0.74175
RPL24P8	0.00238574	0.74175
SURF4	0.0743727	0.74175
RRAS2	0.0671614	0.74175
DZIP1	-0.024105	0.74175
FNTB	-0.0664353	0.74175
CLDN1	-0.0652957	0.741735
VAT1	0.187746	0.741721
TOP2A	-0.600974	0.741721
CEBPG	0.0103561	0.741721
ARHGAP35	-0.101782	0.741721
CCDC58	-0.0144972	0.741706
DNAJA1	-0.194148	0.741706
C1orf43	-0.0789818	0.741692
ZC3H18	-0.0205716	0.741692
PARVB	0.0734438	0.741692
ASH1L	-0.0692392	0.741677
SEPT8	0.0718427	0.741677
MRPL32	-0.00585002	0.741677
BZW2	-0.0205052	0.741677
DENND3	-0.00468687	0.741677
NHLRC2	-0.0949872	0.741677
CADM1	0.0743401	0.741677
KRT18P10	0.0730075	0.741677
NXPE3	-0.108115	0.741663
STX18	-0.015573	0.741663
ZCCHC7	0.00295884	0.741663
NFYB	-0.0675525	0.741663
MRPL45	-0.013141	0.741663
EIF1	-0.0449695	0.741648
LRBA	0.0313681	0.741634
SLC30A7	-0.0197591	0.741634
SLK	-0.0749729	0.741619
USP6NL	-0.153941	0.741619
GABPA	-0.00758462	0.741619
EIPR1	-0.0232016	0.741605
TMEM161B	-0.0157856	0.741605
SUV39H2	-0.0214057	0.741605
OSGEP	0.0562716	0.741605
TMEM170A	-0.0568961	0.741605
FAU	0.0793837	0.74159
NR2C1	0.0155869	0.74159
TMEM109	-0.0340799	0.741575
FTH1	0.0363631	0.741575
NACA	-0.0388097	0.741575
WDR92	0.0164307	0.741561
CEP44	-0.0783994	0.741561
CHD7	-0.0818593	0.741561
TOLLIP	0.0270155	0.741561
DCTN5	0.0177983	0.741561
ITFG1	0.00860806	0.741561
EPN1	0.0174408	0.741561
LMCD1	-0.0484263	0.741546
NOC4L	-0.0487326	0.741546
CCNF	-0.118031	0.741546
TPGS2	0.0646341	0.741546
ADRM1	0.0258837	0.741546
RRM2	-0.246974	0.741532
CSNK1G3	-0.0358243	0.741532
MKRN1	-0.0689966	0.741532
MLLT10	-0.0681148	0.741532
WTIP	0.13221	0.741532
PUM1	-0.110432	0.741517
CCNA2	-0.360092	0.741517
PLAA	0.0098936	0.741517
DDX42	-0.0916141	0.741517
HTATSF1	-0.0687135	0.741517
LRRC8D	-0.0773085	0.741503
SCAMP3	-0.0772871	0.741503
KLF3	-0.0275429	0.741503
CARS2	0.0786452	0.741503
WDR83OS	0.029041	0.741503
PKIG	-0.0341975	0.741503
EIF5P1	0.0339026	0.741503
OPA1	-0.169236	0.741488
AKIP1	0.0760708	0.741488
BCL7C	0.103908	0.741488
TST	0.0347272	0.741488
PNO1	-0.105601	0.741474
QSOX2	-0.136343	0.741474
HK1	-0.0517016	0.741474
RBM23	0.023276	0.741474
DNAJC10	-0.0108028	0.741459
TNFRSF21	0.0675459	0.741459
SGPP1	-0.0384672	0.741459
MTHFD1L	-0.120853	0.741445
KIF13B	-0.0350139	0.741445
FAM173A	0.0877611	0.741445
BOK	0.0474034	0.74143
TSC2	-0.018532	0.74143
AES	0.0995176	0.74143
ATRN	-0.0524637	0.74143
PLSCR1	0.0997023	0.741416
TERF2IP	-0.0158218	0.741416
NSDHL	0.0482982	0.741416
VTI1A	0.0159468	0.741401
NDUFB8	0.119844	0.741401
STT3A	-0.0764098	0.741401
CUEDC1	0.019682	0.741401
NUP50	-0.0811971	0.741401
AIMP1	-0.131635	0.741387
CHD4	-0.0779186	0.741387
SRC	0.0373179	0.741387
CHD1L	0.0251419	0.741372
RHOQ	0.0481811	0.741372
LAMTOR4	-0.0334879	0.741372
MYO5C	-0.0753596	0.741372
TMEM184B	-0.097928	0.741372
RAI1	-0.00936418	0.741358
MRTO4	-0.0410274	0.741343
DDOST	-0.0162103	0.741343
EVI5	0.00684683	0.741343
NAP1L1P1	-0.0910204	0.741343
LAMP1	0.0600432	0.741343
TCF25	0.0228268	0.741343
EMB	0.0227394	0.741329
NDUFAF4	-0.0698954	0.741329
PHTF2	-0.142287	0.741329
DNM1L	-0.0582162	0.741329
COX11	-0.0734492	0.741329
ACOX1	0.0862282	0.741329
MORC2	0.0278914	0.741329
RERE	-0.0619482	0.741314
IMMT	-0.0377113	0.741314
FTX	-0.112514	0.7413
COPG1	-0.00439153	0.741285
CCDC12	0.0171576	0.741285
KIAA1551	-0.0955287	0.741285
PPM1A	0.0130735	0.741285
WDR72	-0.0586062	0.741285
LSM7	-0.0173269	0.741285
HYAL2	0.0257425	0.741271
RAB11FIP5	0.0352604	0.741256
CLINT1	-0.1027	0.741256
HNRNPA2B1	-0.169094	0.741256
PFKP	-0.0264041	0.741256
PEAK1	0.0374064	0.741256
MMD	-0.0787968	0.741256
TMEM160	0.0395714	0.741256
PRDX4	-0.0526116	0.741256
GPN1	-0.0154984	0.741242
RAD17	-0.0901096	0.741242
SLC25A46	0.0551259	0.741242
LMBR1	0.0239709	0.741242
COPS5	0.010022	0.741242
TCF12	0.094643	0.741242
MOB1B	-0.0444151	0.741227
SPATS2	-0.00962137	0.741227
ERBB2	0.0180298	0.741227
YIPF4	-0.0768827	0.741213
PXMP2	0.0681541	0.741213
MZT1	-0.178556	0.741213
SRSF6	-0.13354	0.741213
DDX3X	-0.136595	0.741213
MAGOH	-0.0233545	0.741198
RFT1	-0.0131713	0.741198
MYO6	-0.0180923	0.741198
CYHR1	0.011691	0.741198
RPS3AP6	0.0425809	0.741198
SLC25A17	-0.0104519	0.741198
CRYBG3	-0.0558217	0.741184
C5orf42	0.101695	0.741184
PHRF1	0.0302626	0.741184
ZDHHC13	-0.0260933	0.741184
C2CD3	-0.0862874	0.741184
NENF	0.0357292	0.741169
YRDC	-0.0657974	0.741169
RHEB	-0.0687736	0.741169
ZDHHC20	0.0248286	0.741169
GSKIP	0.0307524	0.741169
HEXIM1	-0.0951763	0.741169
KEAP1	-0.0729922	0.741169
CENPK	-0.178046	0.741155
SERPINB1	0.113095	0.741155
ASRGL1	-0.0705184	0.741155
RAD1	0.0327511	0.74114
KDM4C	-0.0210215	0.74114
UBR4	-0.0340177	0.74114
TMEM87B	0.0428215	0.74114
FIP1L1	0.0143207	0.74114
SCOC	0.0583956	0.74114
CCT5	-0.107884	0.74114
CDYL	-0.00866208	0.74114
ASH2L	0.0191979	0.74114
PTS	-0.0296441	0.74114
CASC4	0.0464663	0.74114
TARDBP	-0.0302563	0.741126
TMBIM1	-0.00768457	0.741126
ALDH16A1	-0.0232194	0.741126
ZNF655	-0.0689902	0.741111
WDR7	-0.0044262	0.741111
FARSA	-0.0729725	0.741111
PITPNB	-0.0306689	0.741111
RABGGTB	-0.129947	0.741097
NSMCE2	0.0662079	0.741082
CSNK2A3	-0.103271	0.741082
POLDIP3	-0.0465336	0.741082
EBAG9	-0.0361075	0.741082
CWF19L1	0.00192651	0.741082
C2orf49	-0.0314148	0.741068
LACTB2	0.213658	0.741068
MFSD5	0.00770343	0.741068
GMFB	-0.0106173	0.741068
LGMN	0.0211151	0.741068
ICE2	-0.116488	0.741068
MMGT1	-0.0742515	0.741068
JMJD1C	-0.0409867	0.741053
PIK3C3	0.0451493	0.741053
TANK	0.0243764	0.741039
BIN1	-0.041589	0.741039
TMEM127	0.00905898	0.741039
PRIM2	-0.0357275	0.741039
ZDHHC24	-0.0286299	0.741039
UBAC2	0.0557101	0.741039
XPO4	-0.0484774	0.741039
WRAP53	-0.00145312	0.741039
COQ8B	-0.0627868	0.741039
TMEM131	-0.015345	0.741024
HERC2	0.00959232	0.741024
ZNF267	-0.00139508	0.741024
TPRA1	-0.0109597	0.741009
YIPF5	0.0298664	0.741009
RUSC2	0.0229381	0.741009
ESF1	-0.143871	0.741009
LPAR1	0.0764515	0.740995
NCBP2	-0.0222487	0.74098
ABCE1	-0.0867973	0.74098
ETF1	-0.00687169	0.74098
MRPS18A	-0.0221593	0.74098
MLH3	-0.0356506	0.74098
HMGN1P38	-0.0384591	0.74098
ZNF766	0.0249557	0.74098
SGO2	-0.565156	0.740966
STAG1	-0.0401067	0.740966
FAF2	-0.055854	0.740966
TOMM34	0.0238348	0.740966
BANF1	-0.0506738	0.740951
DSTNP2	-0.0955587	0.740951
SRGAP2	-0.118668	0.740937
RHOU	0.0625989	0.740937
EIF4E2	-0.0159772	0.740937
LSG1	-0.125049	0.740937
LUC7L2	-0.114892	0.740937
CEBPD	-0.0559242	0.740937
LSM1	-0.0425128	0.740937
SIGMAR1	0.00402057	0.740937
LINC01578	-0.00516453	0.740937
TUBG1	-0.0686507	0.740937
BMS1	-0.152397	0.740922
SYT1	0.129745	0.740922
ACAD9	0.0600797	0.740908
VTA1	-0.0868499	0.740908
STX7	0.0493259	0.740908
PINX1	-0.0211431	0.740908
TCP11L1	0.0727866	0.740908
TM7SF3	0.0729236	0.740908
COMT	0.0946978	0.740908
SNAP47	0.0402968	0.740893
TRAPPC4	-0.0439908	0.740893
RNF10	0.0280488	0.740893
KPNA2	-0.419876	0.740893
PHF20	-0.0230516	0.740893
BARD1	-0.0562378	0.740879
VCPIP1	0.0341552	0.740879
SIRT7	-0.0629062	0.740879
SLC23A2	-0.0345098	0.740879
YTHDF1	0.0110191	0.740879
DDX31	-0.0144005	0.740864
DBN1	-0.0151261	0.740864
NUP188	-0.0109885	0.740864
KIF1BP	0.0325462	0.740864
PRMT3	-0.0863014	0.74085
CAMTA1	0.0882106	0.740835
CNIH4	-0.0530259	0.740835
ATRAID	0.0500585	0.740835
RETSAT	0.13349	0.740835
WDR48	0.0376839	0.740835
PSMC1P1	-0.0342758	0.740835
RFC1	0.0169102	0.740835
PPIP5K2	-0.100008	0.740835
INVS	0.0133609	0.740835
GIPC1	0.117463	0.740835
ZNF277	0.0197604	0.740821
KTN1	0.0323617	0.740821
ZNF652	0.0545685	0.740821
FXYD5	0.108635	0.740821
KPNA1	0.0105923	0.740806
COPS4	-0.0274927	0.740806
PTMS	0.0790207	0.740806
CCNB1	-0.57618	0.740792
PYROXD1	-0.0820102	0.740792
MTFMT	-0.0357617	0.740792
RPA1	-0.0921452	0.740792
KMT2B	-0.0749155	0.740792
FER	-0.0149333	0.740777
CMBL	0.0966662	0.740777
MIOS	-0.031567	0.740777
NUP37	-0.0987487	0.740777
MRPL27	0.0419387	0.740777
ARMC6	0.00484184	0.740777
PGM2	-0.0290784	0.740763
NCAPG	-0.278968	0.740763
ALKBH5	0.0210863	0.740763
GAA	0.163988	0.740763
THOP1	0.0405979	0.740763
VAMP7	0.0289018	0.740763
NIF3L1	-0.164783	0.740748
TWF2	0.105476	0.740748
TMEM184C	-0.0709906	0.740748
RAB32	0.136896	0.740748
SSNA1	0.0238001	0.740748
YAP1	-0.00289199	0.740748
ZNF629	0.0048507	0.740748
ARHGDIA	-0.0111289	0.740748
GTPBP6	0.00120056	0.740748
PDZD11	-0.0168622	0.740748
ATG16L1	-0.00840085	0.740734
DEPDC1B	-0.154102	0.740734
OSTM1	-0.0404106	0.740734
PRDM4	-0.0347104	0.740734
PIM3	-0.0705471	0.740734
AGL	0.0811025	0.740719
ANAPC1	-0.0180993	0.740719
PIGT	0.0711937	0.740719
DUSP12	0.0357496	0.740705
CLSTN1	0.0299686	0.740705
OTUD6B-AS1	0.0232735	0.740705
KCTD10	0.0615961	0.740705
ENTPD6	0.0113318	0.740705
PLRG1	-0.0863928	0.74069
AC026401.3	-0.113627	0.74069
SAFB2	-0.0628876	0.74069
TMX3	-0.00840502	0.740676
NUDT9	-0.0188088	0.740661
GPAT4	-0.0247765	0.740661
SMC5	-0.0515786	0.740661
AK3	0.110107	0.740661
GSS	-0.00665212	0.740661
BICD2	0.0675649	0.740647
PHB2	-0.0907903	0.740647
C14orf80	-0.0688829	0.740647
ITCH	-0.158404	0.740647
PRKRA	-0.062603	0.740632
ZBTB20	-0.0774721	0.740632
PCM1	-0.173797	0.740632
MTA1	0.0177714	0.740632
CSNK1G1	-0.000711236	0.740632
FAM216A	-0.00129788	0.740618
PGP	0.0161281	0.740618
PKP4	-0.0778286	0.740603
SURF1	0.0696234	0.740603
ZW10	-0.00695082	0.740589
GTF2F1	-0.0352762	0.740589
C1orf198	-0.00765398	0.740589
MRS2	0.00740929	0.740589
COG5	-0.0117513	0.740589
EXOSC1	-0.069038	0.740589
LIG3	-0.133821	0.740589
ZDHHC21	-0.0286997	0.740574
MYEOV	-0.0257651	0.740574
ATF5	0.0317081	0.740574
UQCR10	0.0595562	0.740574
TRMT2B	-0.0717136	0.740574
PRKCI	-0.0331223	0.74056
MTPAP	-0.105811	0.74056
GALC	-0.0470893	0.74056
DDX27	-0.0131148	0.74056
FASTK	-0.0082635	0.740545
ZBTB43	0.0192028	0.740545
RPS17	0.0530231	0.740545
PIN4	0.0501366	0.740545
SMYD5	-0.0172888	0.740531
SLC4A2	-0.0657132	0.740531
TNPO2	-0.0553962	0.740531
RRBP1	-0.0689798	0.740531
FAN1	0.0895658	0.740531
ABI2	-0.0123081	0.740516
KDM1B	0.0349338	0.740516
CHSY1	-0.0237375	0.740516
FKBP10	0.0742185	0.740516
ZSWIM7	-0.0178311	0.740516
LGALS8	-0.0476281	0.740502
STAT1	-0.135804	0.740502
TCEA1P2	-0.122713	0.740502
GPC6	0.0103195	0.740502
SPTSSA	0.20081	0.740502
DDX19A	0.00562907	0.740502
RPL18	0.019647	0.740502
STEAP2	0.0969902	0.740487
ZDHHC12	0.0481654	0.740487
ANKRD26	-0.030698	0.740487
SNW1	-0.11796	0.740487
UBALD2	-0.0946476	0.740487
HUWE1	0.0940911	0.740487
SLC35B2	0.000844847	0.740473
TSC22D4	-0.0369985	0.740473
STXBP1	-0.0139164	0.740458
ARCN1	-0.0328005	0.740458
NAE1	0.0316595	0.740458
TSEN54	-0.0130207	0.740458
DNAJC19	-0.0472865	0.740444
PARL	-0.100062	0.740444
CCNC	-0.032861	0.740444
UGCG	-0.0172353	0.740444
SLC31A1	-0.0552932	0.740444
TMSB4XP4	0.0279009	0.740444
NANP	-0.0487157	0.740444
BUD23	-0.092898	0.740429
UBAC1	0.0172058	0.740429
APPL2	0.0111941	0.740429
SUPT16H	-0.0347469	0.740429
HMOX1	0.019601	0.740429
NME7	0.0533131	0.740414
CAPN7	-0.0283177	0.740414
ITGA2	0.192598	0.740414
FIS1	0.0357853	0.740414
BTBD7	-0.00481567	0.740414
RNF11	-0.0255573	0.7404
AGPAT1	0.00549259	0.7404
FBXW5	0.0774446	0.7404
SLC35E1	-0.00101262	0.7404
MRPS5	-0.0749222	0.740385
POLR2G	0.075226	0.740385
VPS39	0.0172484	0.740385
DGCR8	0.0373991	0.740356
MT-RNR1	0.0470294	0.740356
PSEN2	0.0350347	0.740342
NOP14	-0.0615045	0.740342
ELL2	0.0359099	0.740342
KIF13A	0.00745334	0.740342
EMC9	-0.0661336	0.740342
TBCD	-0.0201134	0.740342
GAS2L1	-0.0230691	0.740342
SSX2IP	-0.0959341	0.740327
DOCK5	0.0269924	0.740327
PDSS1	0.0576798	0.740327
ARPC1B	0.133704	0.740313
POLR3E	0.0104617	0.740313
NUP205	-0.2218	0.740298
SRPK2	-0.071629	0.740298
ANKS6	0.0479844	0.740298
CNOT11	0.0573031	0.740284
NADK2	-0.0182717	0.740284
SSH2	0.0120043	0.740284
CNDP2	0.0450256	0.740284
ATP8B1	-0.0340466	0.740284
NFKBIB	-0.000451885	0.740284
SUN2	-0.141326	0.740284
MSL3	0.0180699	0.740284
MECP2	-0.0395167	0.740284
MT-ATP8	-0.0450459	0.740284
IK	-0.0525657	0.740269
FAM89B	0.0523641	0.740269
CUL4A	-0.11779	0.740269
RPTOR	0.060556	0.740255
UQCRFS1	0.0255703	0.740255
RDH14	0.050999	0.74024
RPL7L1	-0.0861122	0.74024
ATG13	0.0539413	0.74024
GAPDHP1	-0.0111684	0.74024
KCTD9	-0.115499	0.740226
CDC42	0.119016	0.740211
CLMN	-0.0246579	0.740211
MRPL34	0.0989378	0.740211
SEC22C	-0.0658642	0.740197
CCDC25	0.0512167	0.740197
PSMA3-AS1	-0.0287038	0.740197
POFUT1	-0.0627203	0.740197
TCEAL8	0.126585	0.740197
DHX30	-0.0311899	0.740182
YTHDC2	0.0267424	0.740182
AHI1	-0.0752583	0.740182
MSANTD3	-0.00690942	0.740182
AC006210.2	0.0290746	0.740182
RBPMS	-0.00723877	0.740168
TUBGCP5	-0.0594111	0.740168
SUPT4H1	0.0599886	0.740168
DDX49	0.0431064	0.740168
CC2D1B	-0.0179173	0.740153
AC016739.1	0.0624096	0.740153
UBASH3B	-0.00964173	0.740153
CCDC14	-0.113984	0.740139
USO1	0.152356	0.740139
RNASEH2C	-0.0531452	0.740139
VASP	0.0413585	0.740139
UBXN4	0.00290925	0.740124
CCND1	0.104366	0.740124
MARK3	-0.115601	0.740124
MAP2K3	-0.0180883	0.740124
DEDD2	0.0338262	0.740124
IFT22	-0.0816061	0.74011
CACUL1	-0.011297	0.74011
ZNF271P	0.0359252	0.74011
MTRNR2L3	-0.0657847	0.74011
TCEAL1	0.0388538	0.74011
KCTD3	-0.0763958	0.740095
UBA3	0.033833	0.740095
ZNF92	0.0298203	0.740095
ZDHHC16	0.00024774	0.740095
MRPL51	-0.080899	0.740095
CBX4	-0.0244769	0.740095
DHPS	-0.00761264	0.740095
H2AFJ	0.021219	0.740095
SOD2	0.0487224	0.740081
FASTKD5	-0.0405634	0.740081
ZMYM3	-0.0425423	0.740081
FAM122B	-0.0613789	0.740081
MITD1	-0.054253	0.740066
GGCX	-0.0196971	0.740066
FANCD2	-0.211729	0.740066
ILVBL	-0.0235387	0.740066
GUCD1	0.0146053	0.740066
CHTOP	-0.0215996	0.740052
DARS2	-0.139622	0.740052
SENP5	-0.0516651	0.740052
RPL9	0.0644858	0.740052
TMEM246	0.0372981	0.740052
CNNM1	0.0176342	0.740052
NME4	0.00204584	0.740052
INPP4A	0.0367825	0.740037
PLA2G12A	-0.0311674	0.740037
AAMP	0.0264423	0.740023
TFCP2L1	0.00631757	0.740008
PBRM1	-0.214759	0.740008
TMED4	-0.0139785	0.740008
SETD3	-0.0082777	0.740008
RANBP3	-0.0599027	0.740008
C19orf48	-0.0361709	0.740008
OFD1	-0.0110585	0.740008
NCK2	0.0256681	0.739994
LRRFIP1	-0.0711838	0.739994
QARS	0.0647899	0.739994
UNK	-0.0180658	0.739994
TRIM47	0.0875624	0.739994
NUAK2	0.0707985	0.739979
UBA5	-0.0609501	0.739979
ZNF721	-0.103317	0.739979
PUM3	-0.123919	0.739979
VPS4B	-0.00444177	0.739979
TRMT6	-0.100915	0.739979
MTIF2	-0.0974084	0.739965
MSMO1	0.032149	0.739965
WASHC5	0.0533397	0.739965
RGS10	0.0661563	0.739965
VPS9D1-AS1	0.02911	0.739965
PIGN	-0.0694935	0.739965
TRAK1	0.0293187	0.73995
MRPL3	-0.0801183	0.73995
DMXL1	0.0120903	0.73995
MYO10	-0.0311546	0.73995
AFMID	0.0129282	0.73995
MCM6	0.0677316	0.739936
USP40	-0.0948609	0.739936
NUDT1	-0.115219	0.739936
HSF1	-0.0572621	0.739936
NEBL	0.0713426	0.739936
SLC35F2	0.0277923	0.739936
CHFR	0.0398746	0.739936
AKAP1	-0.0218652	0.739936
RBBP7	-0.0151167	0.739936
GMCL1	-0.0419501	0.739921
RPL4P5	-0.0496275	0.739921
INTS3	-0.0411158	0.739907
TTC7A	0.0760257	0.739907
DROSHA	0.00205644	0.739907
GSTP1	-0.00930759	0.739878
PAK2	0.00129389	0.739863
PACSIN2	-0.0424006	0.739863
GALNT14	0.000802554	0.739848
SPATA5	-0.0298319	0.739848
CEP57	0.053015	0.739848
RPL6	-0.0928619	0.739848
BRMS1L	-0.00845627	0.739848
AC243964.3	-0.0309238	0.739848
RWDD2B	0.0203385	0.739848
UNC50	0.0476345	0.739834
CLOCK	-0.153133	0.739834
KIF18A	-0.327909	0.739834
COX4I1	0.00786271	0.739834
YES1	-0.0762827	0.739834
SMIM12	-0.0384737	0.739819
CTBS	-0.00187946	0.739819
MTRNR2L12	0.026417	0.739819
PHYH	0.0960193	0.739819
GTF2A1	-0.0944557	0.739819
MARF1	-0.0339274	0.739819
CFD	0.00803289	0.739819
TRIP6	0.0295476	0.739819
LEPROT	0.0965611	0.739805
RPA2	-0.0582682	0.739805
CCDC107	0.0388172	0.739805
CELF1	-0.0120193	0.739805
MSL1	-0.0394876	0.739805
ABL2	0.0155541	0.73979
GORASP2	0.0585374	0.73979
DENND1A	0.0314542	0.73979
PRELID3B	0.00140236	0.73979
RPAP2	0.0941856	0.739776
FLOT1	0.024645	0.739776
SRPRA	0.0264353	0.739776
CLNS1A	-0.0453195	0.739776
SHKBP1	0.0603622	0.739776
NAT14	0.105038	0.739776
REV1	-0.0574869	0.739761
TNS3	0.0681376	0.739761
C11orf57	-0.0325455	0.739761
HOXC13	0.0599755	0.739761
BBS4	0.0429089	0.739761
WIZ	-0.0155515	0.739761
ZBTB21	-0.0385096	0.739761
MRPL14	-0.0162749	0.739747
COMMD9	-0.0152298	0.739747
PACS2	0.0412168	0.739747
ATP6V0A1	0.046699	0.739747
ZFP30	0.0610477	0.739747
HSPA13	-0.154723	0.739747
RPS21	0.0284191	0.739747
DPH3	0.0251256	0.739732
FAM169A	0.00562445	0.739732
ARHGAP21	-0.0517262	0.739732
AKT1S1	0.0828934	0.739732
GPATCH2	0.0337716	0.739718
ALG2	-0.0234009	0.739718
ACBD5	-0.0495733	0.739718
MKI67	-0.600849	0.739718
PFDN4	-0.075658	0.739718
PIGG	-0.00817715	0.739703
ELMOD2	-0.089242	0.739703
ARHGAP18	-0.0144537	0.739703
OGDH	0.0715795	0.739703
AGTPBP1	0.0359597	0.739703
HDDC2	0.0443155	0.739689
CHMP7	-0.0537762	0.739689
FAM217B	-0.0545004	0.739689
CD46	0.0609528	0.739674
C2CD5	-0.0706255	0.739674
TRIM37	0.0233531	0.739674
EMC1	-0.0963795	0.73966
PMVK	-0.00235817	0.73966
SFT2D1	-0.101671	0.73966
UBXN2B	-0.0504003	0.73966
DNASE2	-0.0415862	0.73966
CREB3	0.104946	0.739645
MIEF1	-0.00887725	0.739645
PHKA1	-0.0109662	0.739645
P4HA2	0.106416	0.739631
APLP2	0.0794491	0.739631
H2AFX	-0.251725	0.739631
LINC01234	-0.00801678	0.739631
DCAF5	0.0470953	0.739631
LONP2	-0.013557	0.739631
ADM	-0.170138	0.739616
PSEN1	0.0104307	0.739602
UBE2G2	-0.0220264	0.739602
MCL1	0.0462421	0.739602
TNRC18	0.00316681	0.739602
CRNDE	-0.0206108	0.739602
KIAA1522	0.066384	0.739587
KIAA2013	-0.049903	0.739587
OTUD4	-0.000284797	0.739587
UBE3C	-0.0899052	0.739587
RPS3	0.0605522	0.739587
DHX38	-0.0964697	0.739587
TOP3A	-0.014707	0.739587
DNAJC5	0.0149097	0.739587
WDR44	-0.0672097	0.739587
BCAS2	-0.0096413	0.739573
CDC6	0.0802421	0.739573
RAB27B	0.13629	0.739573
PSMD8	0.0612922	0.739573
SLC39A3	-0.0235832	0.739573
PSMA5	-0.0429986	0.739558
MRPL55	0.0401393	0.739558
ELOVL5	-0.0872663	0.739558
UNC13B	-0.00173334	0.739558
SLC25A16	-0.0143038	0.739558
POLE2	-0.0233218	0.739558
PEMT	-0.049206	0.739558
TSSC4	0.0427402	0.739544
YIF1A	0.0383537	0.739544
SPART	-0.0783722	0.739544
TRABD	-0.0207653	0.739544
WBP2	0.0493985	0.739544
BRK1	0.11864	0.739529
DBNL	0.0404342	0.739529
SPAG1	0.0148908	0.739529
EIF2S3	-0.00878172	0.739529
DESI2	-0.0983216	0.739515
CDC14B	0.00081096	0.739515
FAM160B1	-0.0670654	0.739515
RPS9	-0.00818669	0.739515
AL109618.1	-0.0562967	0.739515
RPS8	0.0274972	0.7395
CCND3	-0.0395677	0.7395
HSPD1P1	-0.0685727	0.739486
GLRX	-0.0218045	0.739486
RRM2B	0.0786954	0.739486
TMEM87A	-0.116462	0.739486
ARHGEF11	-0.012137	0.739471
HTRA2	0.00680649	0.739471
BRI3	0.121089	0.739471
LRRK1	0.148748	0.739471
AMZ2	0.100588	0.739471
SCAF4	-0.0281496	0.739471
HLTF	-0.168231	0.739457
RDH10	-0.028834	0.739457
BRCA2	-0.187352	0.739457
DCAF11	0.0247534	0.739457
DDHD1	-0.0716813	0.739457
AP3S2	0.0249187	0.739457
PMP22	-0.14995	0.739457
CYSTM1	0.000333566	0.739442
TUG1	-0.0600633	0.739442
ATP6V1H	-0.0260876	0.739428
HACD1	0.013271	0.739428
ZNF195	-0.108812	0.739428
C1orf56	-0.059171	0.739413
ITGB3BP	-0.0581062	0.739413
ODF2L	0.0387299	0.739413
NUP43	-0.0958491	0.739413
KMT2C	0.0101564	0.739413
PICALM	0.0516949	0.739413
MYEF2	-0.105907	0.739413
RHOT2	0.00305673	0.739413
OSGIN2	-0.141722	0.739399
MED14	-0.046726	0.739399
LRPAP1	-0.0583571	0.739384
NSMCE4A	-0.167492	0.739384
MRPL52	-0.0221683	0.739384
OGFOD3	0.00927859	0.739384
U2AF2	-0.0521848	0.739384
UBE2C	-0.501593	0.739384
TAF1	-0.11548	0.739384
PPWD1	-0.0553505	0.739355
FAM96B	0.00414632	0.739355
SLC35C2	-0.00189853	0.739355
BLVRA	0.021469	0.739341
TANC2	0.130757	0.739341
SNRPB2	-0.0138587	0.739341
CNPPD1	-0.00651496	0.739326
SMIM15	-0.0117609	0.739326
FADS2	0.111058	0.739326
CHCHD5	0.0603219	0.739326
OSBPL10	0.032676	0.739326
RBM38	-0.0243114	0.739326
RNF145	0.0573159	0.739312
C9orf3	-0.0440293	0.739312
CYB561A3	0.0116765	0.739312
ZBED5	0.00361088	0.739312
LRRC59	0.0806276	0.739312
DOCK7	-0.0759469	0.739297
SLC25A36	-0.0720853	0.739297
GDE1	0.0984784	0.739297
UBAP2L	-0.0968985	0.739283
DAP3	0.00724346	0.739283
EFCAB14	0.0185985	0.739283
RETREG2	-0.0215759	0.739283
VDAC3	-0.0775495	0.739283
TLE3	-0.0390588	0.739283
ABHD12	0.0829717	0.739283
B4GALT5	-0.0519723	0.739283
FKBP2	0.031789	0.739268
MDM2	0.13985	0.739268
SYNJ2BP	0.0435755	0.739268
RAB8A	-0.0741333	0.739268
MCUB	0.0869632	0.739253
CCM2	-0.0115589	0.739253
RAB12	0.0207686	0.739253
PDS5A	-0.143085	0.739239
VPS28	0.0302911	0.739239
NANS	-0.0378268	0.739239
RNF14	0.0289438	0.739224
CENPX	0.0580445	0.739224
ZNF331	-0.0473835	0.739224
ATP2C1	0.0639333	0.73921
NLE1	-0.0607597	0.73921
GINS1	-0.0801174	0.73921
LIFR	-0.0941936	0.739195
ANKRD1	-0.00860704	0.739195
PCBP2	-0.106282	0.739195
ZNF407	-0.0584893	0.739195
ZNF254	0.000181008	0.739195
LBR	-0.242304	0.739181
DYNC1LI1	-0.113731	0.739181
SMARCA2	0.0150011	0.739181
DNAJA2	-0.0826667	0.739181
CTDSPL	0.0186394	0.739166
PCNX3	-0.0274373	0.739166
EED	-0.0140694	0.739166
TMEM41B	-0.085716	0.739166
RBMX2	-0.0561776	0.739166
MIGA1	-0.017296	0.739152
MRPS18C	-0.0281078	0.739152
MIPEP	-0.0185973	0.739152
CHD2	-0.0315414	0.739152
ARRDC1	0.0617008	0.739137
PARG	-0.00317692	0.739137
CCNK	-0.0374404	0.739137
IGBP1	0.0913964	0.739137
GCFC2	-0.0962084	0.739123
APPL1	-0.123116	0.739123
CEP120	-0.0723871	0.739123
EIF4H	0.0484613	0.739123
KAT8	-0.0547775	0.739123
FAM83G	0.0283481	0.739123
ACOT9	-0.00701972	0.739123
RAP1A	-0.00760372	0.739108
PAPPA	0.282786	0.739108
C5orf30	-0.0194506	0.739094
RNF44	-0.0949626	0.739094
WDR20	-0.011077	0.739094
BCAS3	-0.000756757	0.739094
IL6R	0.00187267	0.739079
PER2	-0.109018	0.739079
HLA-A	0.140216	0.739079
SORBS3	-0.0127355	0.739079
BCL3	-0.0111009	0.739079
OLA1P1	-0.0765251	0.739079
UPF3B	-0.0338921	0.739079
LXN	0.260954	0.739065
INA	-0.126825	0.739065
ARL6IP6	0.0232496	0.73905
HDAC3	0.0109212	0.73905
OSBPL9	0.0327437	0.739036
ID3	0.0757537	0.739036
BCS1L	0.024773	0.739036
THOC7	0.0162518	0.739036
RAPGEF2	-0.0237237	0.739036
NUP58	-0.11308	0.739036
THOC5	-0.00761512	0.739036
ATPIF1	0.0687162	0.739021
USP48	0.0323185	0.739021
RNPEPL1	0.0554934	0.739021
CEP63	0.00909856	0.739021
RYBP	-0.0276721	0.739021
PTPMT1	0.0752034	0.739021
TEAD4	-0.0811934	0.739021
YAF2	0.00142174	0.739021
KIAA0586	-0.0700586	0.739021
MYH10	-0.0209295	0.739021
TUSC2	-0.0602659	0.739007
BRCA1	-0.123673	0.739007
PHF3	-0.0635324	0.738992
SSR3	-0.0933985	0.738978
SERPINB6	0.107491	0.738978
GSTK1	0.134091	0.738978
KIF20B	-0.502657	0.738978
CYBA	0.0501912	0.738978
FAM126A	-0.00142859	0.738963
MINDY2	-0.00436818	0.738963
THOC1	-0.0417379	0.738963
SLC25A13	-0.0883532	0.738949
DEPDC1	-0.380686	0.738934
IGSF3	0.0729922	0.738934
GLRX2	-0.0336918	0.738934
SNX3	0.0188301	0.738934
ZDHHC2	0.116064	0.738934
SUPT7L	-0.0585676	0.73892
ARHGAP11A	-0.562285	0.73892
ACAA1	0.0584014	0.738905
KIF2A	-0.0326839	0.738905
DPF2	-0.0386702	0.738905
SDR39U1	-0.0359643	0.738905
UBE2J2	-0.0633811	0.738891
KLHDC3	-0.0196946	0.738891
ORC5	0.0169324	0.738891
DLG5	0.0698234	0.738891
CFAP20	-0.0560567	0.738891
ASXL1	-0.050065	0.738891
SEC14L2	0.0299181	0.738891
KNL1	-0.518516	0.738876
TMEM205	0.0388658	0.738876
EIF5A2	0.0489225	0.738862
PREP	7.65004e-05	0.738862
UBL7	0.0671671	0.738862
RNF167	0.037701	0.738862
SLTM	-0.149447	0.738847
MTSS1L	0.0185697	0.738847
UNG	0.0611641	0.738833
AKIRIN1	-0.0654844	0.738833
INTS1	-0.0742201	0.738818
SART3	-0.108103	0.738818
PTCD2	0.0410445	0.738804
DOCK4	0.0999474	0.738804
EXOSC9	-0.0282727	0.738789
LNPEP	0.0349024	0.738789
BCAS4	-0.0137178	0.738789
CDC23	-0.0321932	0.738775
PLK1	-0.548017	0.738775
MSH6	0.0575624	0.738775
KIF18B	-0.176314	0.738775
CIDEC	0.0310497	0.73876
LAGE3	0.0304121	0.73876
INTS7	-0.103117	0.738746
SHISA5	0.0258183	0.738746
IQSEC1	-0.00505691	0.738746
AAAS	-0.0744284	0.738746
HAUS7	0.064446	0.738746
UAP1	0.024004	0.738731
HIVEP1	-0.0533334	0.738731
ADD3	0.00349949	0.738731
RPS6KA4	-0.00870697	0.738731
MRPL24	-0.0113892	0.738717
TNKS1BP1	0.0632755	0.738717
CAPN12	0.0137996	0.738717
CFH	0.15469	0.738702
TMEM9B	0.0342933	0.738702
CKAP5	-0.426931	0.738702
PSMA1	0.0408059	0.738702
ZNF592	0.00267639	0.738702
INTS14	-0.0675833	0.738702
ATP6V1E1	-0.0206071	0.738702
NUF2	-0.296935	0.738687
PRRC1	-0.0141785	0.738687
MED31	-0.0293898	0.738687
USP37	-0.0296808	0.738673
NBEAL2	0.0870363	0.738673
SLC39A14	-0.0829724	0.738673
CREBBP	-0.0704549	0.738673
MYO18A	0.0206903	0.738673
RHPN2	-0.0455552	0.738673
WDR75	-0.138144	0.738658
AKAP17A	-0.0946262	0.738658
LYN	-0.0371224	0.738644
CKAP2L	-0.237985	0.738629
RBM12B	-0.0213592	0.738629
KNOP1	-0.0723275	0.738629
AP2B1	-0.0508518	0.738629
SMARCD2	-0.00679844	0.738629
RRP1	-0.0140107	0.738629
POLR3H	0.0143267	0.738629
TRIP13	-0.157068	0.738615
KIAA0907	-0.0446876	0.738615
SHROOM3	-0.00473169	0.7386
C6orf48	0.0446661	0.7386
CENPO	-0.170049	0.738586
AGPAT2	0.00726977	0.738586
ATP6V0D1	0.0630646	0.738586
PES1	-0.118138	0.738586
MTMR9	-0.0238827	0.738571
ASNA1	0.0246045	0.738571
COPA	0.0746959	0.738557
PGAM1	0.0177363	0.738557
GOLGA5	-0.0807309	0.738557
XRN1	0.027831	0.738542
KRAS	-0.10606	0.738542
NABP2	0.0208218	0.738542
BTBD3	-0.00959578	0.738542
AL365440.1	-0.0427299	0.738528
POLR1A	-0.0967358	0.738528
DPY19L4	-0.0386382	0.738528
TGIF1	0.00166832	0.738528
TMEM219	0.0423118	0.738513
BLMH	-0.067621	0.738513
PPIE	0.028003	0.738499
TTC31	-0.0434713	0.738499
FAF1	-0.0428288	0.738484
RSF1	-0.113879	0.738484
PRC1	-0.41254	0.738484
PLCD3	0.11752	0.738484
IFT74	-0.0215743	0.73847
NT5DC2	-0.0986374	0.738455
SLC20A2	-0.043015	0.738455
DDHD2	0.00050013	0.738441
FITM2	0.0157228	0.738441
GID8	0.0877596	0.738426
DNAH14	-0.0302362	0.738412
CASP8AP2	-0.019677	0.738412
AC026271.1	-0.0425505	0.738412
SEPT7P6	-0.0857972	0.738397
TRMT1L	-0.0281291	0.738397
RAB3IP	-0.0431778	0.738397
IDI1	0.0181364	0.738383
TMEM251	0.0269322	0.738383
SNRNP27	-0.0227308	0.738368
KIF3A	-0.050828	0.738368
PPP2R2D	-0.0303147	0.738368
RRP8	-0.0530148	0.738368
CEP152	-0.0964363	0.738368
SKI	0.00312851	0.738354
FAM168B	-0.0984595	0.738354
FAM204A	-0.00863961	0.738354
USP5	-0.0744573	0.738354
MT-ND6	-0.0753907	0.738354
FAHD2A	0.0323471	0.738339
AC073861.1	-0.0261854	0.738339
BCL9L	0.0217826	0.738339
SHPRH	-0.0671118	0.738339
RALGAPA1	-0.0140633	0.738325
WDR46	0.0356537	0.73831
GBF1	-0.0347198	0.73831
CNTN1	0.121741	0.73831
SEPHS2	-0.0545804	0.73831
SEC31A	-0.0982553	0.738296
CEP83	-0.0152077	0.738296
XPNPEP1	0.0513358	0.738281
ERG28	0.0348592	0.738281
EIF2S2	-0.039144	0.738281
ATP1A1	0.0347971	0.738267
QRICH1	-0.0537428	0.738267
ESCO2	-0.216249	0.738267
NOL3	0.0444298	0.738267
VPS16	0.00135616	0.738267
SEC61G	0.0895527	0.738252
MAP3K11	0.00619068	0.738252
PYCR1	-0.0642472	0.738252
DGAT1	0.0288558	0.738238
SLC7A7	0.0131345	0.738238
IMMP2L	0.0555748	0.738223
NOL8	-0.119766	0.738223
PMS1	0.045411	0.738209
EIF1B	-0.0138161	0.738209
AP1S1	0.0683812	0.738209
CHPF2	0.046701	0.738209
SMURF2	0.0469134	0.738209
CARD8	-0.0372739	0.738209
LAMTOR2	0.0612553	0.738194
CCDC50	0.0119818	0.738194
URM1	-0.0184938	0.738194
PLOD1	0.0447746	0.73818
LSM8	-0.0651857	0.73818
RETREG3	0.0115574	0.73818
METTL8	-0.0426334	0.738165
STIM1	0.0251961	0.738165
SMIM26	-0.0434273	0.738165
EEF1B2P3	0.0138431	0.738165
CARD19	0.0600158	0.738151
RPP25L	0.0112698	0.738151
SGPL1	-0.0613133	0.738151
FBXO18	0.0251752	0.738136
RASSF3	0.00880013	0.738136
MAPK1	0.0330777	0.738121
MRPL13	-0.0809168	0.738107
PIGO	-0.0508363	0.738107
NOMO1	-0.0333091	0.738107
RBM10	-0.0777103	0.738107
USP38	-0.0333096	0.738092
RABEPK	-0.0218749	0.738092
CKS1B	-0.134811	0.738078
RNF5	-0.0237822	0.738078
LINC00294	0.039304	0.738078
CDKN1B	-0.0972303	0.738078
VEZF1	0.0629871	0.738078
MAP2K4	-0.0676598	0.738063
CTNNBL1	-0.042738	0.738063
TMEM69	-0.00854969	0.738049
NCSTN	0.0189775	0.738049
TFB2M	-0.122985	0.738049
PAXIP1	-0.040899	0.738049
SLC35D2	0.0064474	0.738049
DYNLL1	-0.124987	0.738049
MAP3K13	-0.0441062	0.738034
CDR2L	0.00893548	0.738034
TOB1	0.0887381	0.738034
MED29	0.016412	0.73802
TTC26	-0.0367363	0.737991
PTDSS1	-0.0823539	0.737991
ORMDL3	-0.0292736	0.737991
DARS	-0.0708111	0.737976
VEGFB	0.0593659	0.737976
RFX5	0.017344	0.737962
EIF2A	-0.0993933	0.737962
PAICS	-0.156356	0.737962
ST13	-0.0209377	0.737962
PHACTR4	-0.104072	0.737947
CLSPN	-0.0325243	0.737947
ABTB2	0.000263259	0.737947
E2F4	-0.0309225	0.737947
TIMM17B	0.0650247	0.737947
STEAP3	-0.0128697	0.737933
TMEM242	-0.0347859	0.737933
NOP56	-0.1134	0.737933
HNRNPA3P6	-0.0415768	0.737918
ZZZ3	0.0178893	0.737904
ASB1	0.00202799	0.737904
NFX1	0.0385953	0.737904
PHLPP2	-0.0991126	0.737904
NBL1	0.0302421	0.737889
GULP1	-0.0575016	0.737889
ERI1	0.000577138	0.737889
FBXO3	0.0396684	0.737889
CEP128	-0.10532	0.737889
CNN3	0.0343306	0.737875
TEX264	0.0764608	0.737875
NUDT16	0.00408203	0.737875
UPF1	-0.0157116	0.737875
IFNAR1	-0.0450797	0.737875
CDK13	-0.160774	0.73786
SMIM19	-0.014355	0.73786
CFDP1	0.0162591	0.737846
SMAP1	0.0311658	0.737846
CNIH1	-0.0898033	0.737846
ID1	0.0339543	0.737846
CBLL1	-0.0997912	0.737831
CDK4	0.0262887	0.737831
SCAND1	0.0372658	0.737831
VPS45	0.0104386	0.737817
PLK4	-0.151023	0.737817
HMGXB3	-0.00206953	0.737817
HCCS	0.0199518	0.737817
P3H2	-0.00133144	0.737802
NOLC1	-0.13981	0.737802
API5	-0.0176548	0.737802
RNF34	-0.0439093	0.737802
EPN2	0.0337895	0.737802
NBR1	0.0850323	0.737802
METTL16	-0.100767	0.737802
BTAF1	-0.108247	0.737788
ZCCHC8	-0.00686534	0.737788
RPL23A	-0.012592	0.737788
CENPU	-0.067114	0.737773
HNRNPCP2	-0.020535	0.737759
ARHGAP26	-0.0178508	0.737759
PLIN2	0.019643	0.737744
RNF126	0.0190681	0.737744
ZRANB2	0.0516059	0.73773
NAA16	-0.015268	0.73773
ZFAND6	-0.0363937	0.73773
RBBP5	0.000426513	0.737715
KDELC2	-0.032662	0.737715
HEBP2	-0.0183901	0.737701
OLFML2A	-0.00103533	0.737701
RNF111	-0.00727245	0.737701
SOCS6	0.0148244	0.737701
CHAF1A	-0.0563567	0.737701
MVB12A	0.00794584	0.737701
PTPN2	-0.0322005	0.737686
FBXO17	0.0946173	0.737686
GSK3B	0.0391744	0.737672
POP7	-0.0456029	0.737672
ACIN1	-0.128082	0.737672
HSPA1B	-0.16771	0.737657
GPI	0.0384732	0.737657
GLUL	-0.0142536	0.737643
POLR1E	-0.0635049	0.737643
ETNK1	-0.0930475	0.737643
PARP2	-0.100795	0.737643
BTBD6	0.0214367	0.737643
ZBTB1	-0.0535792	0.737643
UBR1	0.000386198	0.737628
MUM1	-0.0107441	0.737614
SF1	-0.0391582	0.737599
CRTAP	0.109789	0.737585
UBXN7	-0.0431315	0.737585
TMEM126A	-0.0567611	0.737585
TEFM	-0.0356127	0.737585
MT-CO2	0.0418286	0.737585
MAPK14	-0.0730958	0.73757
MOB4	-0.0478354	0.737556
RASA1	-0.0398366	0.737556
WDR36	-0.0582774	0.737556
SSR1	-0.0165568	0.737556
HUS1	-0.0545143	0.737556
MCM10	-0.0378705	0.737556
SCAPER	0.0155955	0.737556
ARHGEF12	-0.0129601	0.737541
C16orf87	0.0261809	0.737541
KIAA1671	0.0293939	0.737541
CEP170	0.0205823	0.737526
LEPROTL1	0.0257879	0.737526
NUDT16L1	0.0179034	0.737526
SAP30L	-0.00219537	0.737512
PSMC3	-0.0964027	0.737512
NARFL	0.0116435	0.737512
IFT80	-0.0333697	0.737497
SMURF1	0.00780694	0.737497
NTS	-0.40119	0.737497
MRPL9	-0.0354397	0.737483
BRWD1	0.0013165	0.737483
LYRM2	0.0154897	0.737468
NUMBL	-0.0677068	0.737468
HDHD5	0.0085639	0.737468
TTC27	-0.0193509	0.737454
VSIR	-0.00568383	0.737439
SIN3A	-0.0202513	0.737439
METTL13	-0.00573091	0.737425
ATXN2L	-0.0347146	0.737425
TRIB3	-0.0519821	0.737425
CERCAM	0.0804126	0.73741
CHID1	-0.0884483	0.73741
TMEM11	-0.0793842	0.73741
CHERP	-0.0468667	0.73741
HPS3	-0.0245254	0.737396
MAPKAPK5	-0.0132229	0.737396
NEK9	0.0528185	0.737396
SRP68	-0.0783884	0.737396
PABPC4	-0.0339803	0.737381
OTUD7B	0.0373309	0.737381
ERCC3	-0.0583601	0.737381
FKBP5	-0.0538293	0.737381
ASAH1	0.0124337	0.737381
RTF1	0.00601031	0.737381
UQCR11	0.0754855	0.737381
AGPS	-0.0716681	0.737367
HTT	-0.023473	0.737367
CD164	-0.0273169	0.737367
AP3M1	-0.08015	0.737367
KANSL2	-0.0373711	0.737367
PSMD9	-0.0500992	0.737352
WDFY1	-0.0311341	0.737352
BCOR	-0.160023	0.737352
SHQ1	0.0268552	0.737338
WDFY3	-0.0178296	0.737338
COPS3	-0.0788037	0.737338
AAR2	-0.0396816	0.737338
ANXA8L1	0.0545919	0.737323
SENP1	-0.0889568	0.737323
FAM81A	0.0939751	0.737323
SF3A1	-0.0497671	0.737323
ARMCX3	0.0306599	0.737323
AFDN	-0.0624483	0.737309
SYNGR2	0.0055113	0.737309
MMACHC	-0.0785768	0.737294
PTGES3P1	-0.00168968	0.737294
UCHL3	-0.031276	0.737294
RAB4A	0.0173698	0.73728
TMEM14C	0.142489	0.73728
PLGRKT	0.014484	0.73728
GAN	0.0131387	0.73728
CARS	0.0291266	0.737265
MYO9B	-0.0586447	0.737265
PPIL4	-0.0166288	0.737251
FLVCR1	-0.078263	0.737236
PCNP	-0.0113967	0.737236
CMTM6	0.0182802	0.737236
MEA1	0.011798	0.737222
TLE1	0.0155053	0.737222
DYM	-0.0974945	0.737222
SYNPO	0.148776	0.737207
TWISTNB	-0.0729417	0.737207
FUT11	-0.0299941	0.737207
ABCC4	-0.0328914	0.737193
RNF13	-0.0403371	0.737178
UBE2B	0.00990267	0.737178
UBE4B	-0.00831891	0.737164
GPX8	0.0257629	0.737164
IER3IP1	-0.024937	0.737164
METTL2B	-0.032941	0.737149
ISG20L2	-0.042333	0.737135
MLH1	-0.0162009	0.737135
LYAR	-0.106017	0.737135
SWAP70	-0.0313329	0.737135
YIPF3	-0.0240195	0.73712
ABL1	-0.0619363	0.73712
GOLGA3	-0.0106829	0.73712
LMO7	0.0150986	0.73712
HERPUD1	-0.00852369	0.73712
POLK	-0.0355945	0.737106
KDM5A	-0.0628745	0.737106
BMI1	-0.0456575	0.737091
IMPACT	0.0621818	0.737091
ADNP2	-0.0877934	0.737091
TAP2	-0.0185489	0.737077
IFT27	-0.0141634	0.737077
PGM1	0.048146	0.737062
FAAP20	0.0505581	0.737048
ATG7	-0.0113957	0.737048
OTUB1	-0.0450202	0.737048
CHORDC1	-0.166141	0.737048
RBBP8	-0.0568813	0.737048
SIRT1	-0.0892682	0.737033
GLYR1	-0.0507834	0.737033
TRIM33	-0.0284819	0.737019
DDX18	-0.171476	0.737019
SERP1	0.0193668	0.737019
NORAD	0.102342	0.737019
POLR3C	-0.0147292	0.737004
KLF9	0.023935	0.737004
FRA10AC1	-0.0263212	0.737004
MESD	-0.0966315	0.737004
MRPS27	-0.0448996	0.73699
XPO7	-0.0567848	0.73699
KAT2A	-0.0318607	0.73699
LIG1	-0.0579119	0.73699
GNL2	-0.0901928	0.736975
OPN3	-0.022579	0.736975
SNX4	0.00212975	0.736975
POGZ	-0.0468331	0.73696
SGO1	-0.22919	0.736946
APLP1	-0.075344	0.736931
TMED2	0.00297788	0.736917
CENPBD1P1	0.0367469	0.736917
TRA2A	0.0161563	0.736902
SNX1	0.0135324	0.736902
ANKRD40	-0.113895	0.736902
ALYREF	-0.100578	0.736902
RPS7P10	-0.00337201	0.736888
WIPF2	-0.0372673	0.736888
CEP112	0.0161244	0.736888
PI4KB	-0.0332076	0.736873
ARL8A	-0.0177578	0.736873
C9orf64	0.0224946	0.736873
MTRNR2L1	-0.00112707	0.736859
RHBDF2	0.0439263	0.736859
TNKS2	0.00865855	0.736859
TRMT5	-0.0549466	0.736859
SCAMP4	-0.00441115	0.736859
LIMS1	-0.0161636	0.736844
PDPK1	0.0245784	0.736844
LARP1B	-0.0150466	0.73683
TPBG	0.0837728	0.73683
DDX19B	-0.0140651	0.73683
YPEL5	0.109502	0.736815
CENPN	-0.111393	0.736815
NOM1	-0.0212836	0.736801
SLC22A18	0.00970261	0.736786
PECR	-0.0604725	0.736772
SMIM30	-0.00662622	0.736772
MTFP1	-0.055127	0.736772
PRDM2	-0.0292522	0.736757
QDPR	0.0669287	0.736757
USP12	-0.12472	0.736757
MXD4	0.202554	0.736743
NUDT3	0.000469184	0.736743
TMEM250	0.0179886	0.736743
HEATR3	0.0185362	0.736743
AL009174.1	0.0303557	0.736743
PPP5C	-0.00356246	0.736743
ACBD3	1.26187e-06	0.736728
MATN3	-0.103576	0.736728
ZCCHC10	-0.0679357	0.736728
ADNP	-0.136542	0.736728
HMGXB4	-0.0310608	0.736728
PDHA1	-0.0223697	0.736728
MDH1	0.00200388	0.736714
RTCA	-0.0527833	0.736699
BROX	-0.0786018	0.736699
ANKRD13C	-0.0542686	0.736699
NPDC1	0.0168755	0.736699
RPS24	0.0679438	0.736685
RPH3AL	0.010145	0.736685
GGCT	-0.0029751	0.73667
SYNM	0.0451972	0.73667
DUS1L	0.00447383	0.73667
OSER1	-0.0862725	0.73667
UFSP2	0.0402325	0.736656
XPNPEP3	0.0101272	0.736656
NFYC	-0.0555138	0.736641
PHF20L1	-0.0388683	0.736641
THAP12	-0.0676031	0.736641
HMG20A	-0.0405725	0.736641
PCNT	-0.0916751	0.736641
DCAF8	0.0438159	0.736627
HS1BP3	0.028011	0.736627
HNRNPKP4	-0.019834	0.736612
GATD1	-0.00449748	0.736612
LIMA1	-0.0200826	0.736612
SLC35A2	-0.0112798	0.736612
TSPYL1	0.0559234	0.736598
OSBPL8	-0.00139221	0.736598
SHMT2	-0.0759747	0.736583
RNPS1	-0.0207339	0.736583
C12orf57	-0.00336952	0.736569
CYTH2	-0.0576559	0.736569
FMR1	-0.0825862	0.736569
MAD2L1	-0.132786	0.736554
MTR	0.0833119	0.73654
KIAA0141	-0.0334436	0.73654
MLLT1	-0.0692185	0.73654
ARL16	0.0138157	0.736525
URB1	-0.031035	0.736525
OXSR1	-0.0862658	0.736511
CGGBP1	0.0136814	0.736511
ELOF1	0.0731536	0.736511
H1F0	-0.0831161	0.736511
FTSJ1	-0.00227019	0.736511
TXLNG	-0.0625719	0.736496
TFPI	-0.049024	0.736467
YTHDC1	-0.061669	0.736467
GALNT11	0.0103663	0.736467
ELP3	-0.0208327	0.736467
CPSF7	-0.0209211	0.736467
SPAST	-0.132876	0.736453
AC098614.1	0.0757944	0.736453
RABL3	-0.108068	0.736453
SLC39A7	0.0420808	0.736453
GARS	-0.113214	0.736453
INTS8	-0.00333938	0.736453
LPCAT3	-0.0057301	0.736453
SPG21	0.0538406	0.736453
PTRH2	-0.0443773	0.736453
SNX7	0.0114577	0.736438
JMJD4	-0.00704963	0.736438
CENPW	-0.104379	0.736438
THAP1	-0.030303	0.736438
GTF3C5	-0.0292716	0.736438
RPL13AP5	0.0290591	0.736438
NUDT15	-0.135246	0.736424
AXIN1	-0.0590931	0.736424
MKNK2	0.118689	0.736424
PIGW	-0.00356168	0.736409
PRKCA	0.0085925	0.736409
ERICH1	-0.0716398	0.736395
UBE3B	0.00439259	0.736395
TNKS	-0.0045287	0.73638
DLGAP5	-0.473423	0.73638
ZNF587B	-0.0344931	0.73638
RBM5	-0.0473008	0.736365
MBD4	-0.000244763	0.736365
METTL17	-0.0277672	0.736365
BAG3	-0.0695786	0.736351
ZC3H13	-0.0858521	0.736351
MAN2C1	0.0256246	0.736351
BLZF1	0.00570432	0.736336
DTD1	0.0417354	0.736336
THUMPD1	-0.0746599	0.736322
AMFR	0.125715	0.736307
ATP6V0A2	-0.00221826	0.736307
PDCD2L	-0.155563	0.736307
SCYL1	-0.000451158	0.736293
FAM136A	-0.0253399	0.736278
CIZ1	0.0146104	0.736278
ANKFY1	0.0140117	0.736278
MAT2A	-0.0498039	0.736264
XPO5	-0.0519147	0.736264
TIMMDC1	-0.0348706	0.736249
TATDN1	-0.0290019	0.736249
MRPL43	-0.00192385	0.736249
USP3	-0.0879031	0.736235
LETM1	-0.00136458	0.73622
CCDC124	0.03377	0.73622
DNTTIP1	-0.0749968	0.73622
PLEKHJ1	0.0592774	0.736206
ZBTB11	-0.00411672	0.736191
SNX24	0.0387848	0.736191
ANXA2P2	0.0307887	0.736191
SELENOH	0.0178289	0.736191
IPO11	-0.109282	0.736162
JADE2	-0.0518489	0.736162
ARMT1	0.0201312	0.736162
PHKG1	-0.0108783	0.736162
BOP1	-0.0497774	0.736162
GSTCD	-0.0357612	0.736133
NAT10	-0.0392139	0.736133
UBC	0.00591439	0.736133
CENPJ	-0.153121	0.736119
HNRNPA1P48	-0.0355201	0.736119
RPUSD1	0.0346928	0.736119
TAF9B	-0.0264174	0.736119
ZBTB8OS	0.0759755	0.736104
KIRREL1	0.0455053	0.73609
RAD21	-0.337277	0.73609
ID2	-0.168596	0.73609
DMWD	-0.014616	0.73609
INO80D	-0.019141	0.736075
ERLIN2	-0.0416371	0.736075
TMEM263	0.0520374	0.736061
NDUFA3	0.0448966	0.736061
EDEM3	-0.00815778	0.736046
SNX19	0.0643933	0.736046
HMG20B	0.0566333	0.736046
MCM5	-0.023485	0.736046
FBXL4	0.0327057	0.736032
LRRC14	0.0114561	0.736032
MELK	-0.0992569	0.736032
PMM2	0.0361619	0.736032
PAGR1	-0.111143	0.736032
TXNL4A	-0.0273524	0.736032
ZC3HC1	-0.0415809	0.736017
MRPL15	-0.0742612	0.736017
SLC47A1	0.0241009	0.736017
JADE3	-0.0541197	0.736017
WASHC3	0.0545471	0.736003
MAP4K3	-0.0428916	0.735988
UBR2	-0.0672105	0.735988
ADGRE5	-0.0469291	0.735959
CDS2	-0.023226	0.735959
KLHDC2	0.0124421	0.735945
GAS2L3	-0.353236	0.73593
TAOK2	0.0271113	0.73593
RNF217	0.0696981	0.735916
NDUFC2	0.0160701	0.735916
MYDGF	-0.0663881	0.735916
CRYZ	-0.00606798	0.735901
CDCA7L	-0.00639066	0.735901
GLTP	0.0601389	0.735901
QTRT2	-0.0573522	0.735887
SRPRB	0.0409452	0.735887
GFM1	-0.0294226	0.735887
GNE	-0.0405634	0.735887
HELZ	0.0368857	0.735887
TCF20	-0.0282263	0.735887
SLC30A5	-0.0555078	0.735872
CDKAL1	-0.0553267	0.735872
HAUS2	0.0325432	0.735872
CALCOCO2	0.0107019	0.735872
TOR4A	0.0966769	0.735858
PANK3	-0.0825743	0.735843
FAM45A	-0.000760612	0.735843
STK24	0.00725038	0.735843
ZNF480	-0.0112357	0.735843
DDI2	-0.066566	0.735799
ETNK2	0.0109562	0.735799
CMC2	-0.111014	0.735799
FAM58A	0.03095	0.735799
INSL4	-0.109768	0.735785
AGO2	-0.0208316	0.735785
PIH1D1	0.0586756	0.735785
TTC39C	-0.0290154	0.73577
MRPL37	-0.0785669	0.735756
NVL	-0.0809191	0.735756
PIGU	-0.0281781	0.735756
ATF4	-0.0645601	0.735741
SF3B4	-0.0679826	0.735727
SPAG16	0.0217808	0.735727
CTSD	0.267629	0.735727
ATP5I	0.0839933	0.735712
COQ5	-0.0286523	0.735712
LY6E	-0.00168854	0.735698
ASAP1	-0.0452811	0.735698
MBNL2	0.0248394	0.735698
ZNF579	0.0460107	0.735698
ALMS1	0.0323096	0.735683
BAP1	-0.018306	0.735669
COPS7A	-0.0220572	0.735654
AC074033.1	-0.0612525	0.73564
SH3D19	0.027282	0.73564
PTEN	0.0407638	0.73564
TSPAN4	0.0104544	0.73564
ATP6V1D	-0.0132669	0.73564
TTF2	-0.0705395	0.735625
TBRG4	-0.061716	0.735625
FAM160B2	0.0281877	0.735625
LAS1L	-0.0507413	0.735625
ATF2	0.0115042	0.735611
CTCF	-0.14017	0.735611
PSMG2	-0.0553908	0.735611
ANAPC15	0.0733787	0.735596
ATF6	0.00181137	0.735596
SETD5	-0.0989832	0.735596
RHBDD2	0.0407183	0.735596
ATP9A	0.0910851	0.735596
MTRR	0.0499402	0.735582
HPF1	-0.0234698	0.735582
CHMP5	0.027962	0.735582
AKT2	-0.0317152	0.735582
SRSF8	-0.0539921	0.735567
ALG13	-0.00997582	0.735567
TMEM184A	-0.0402697	0.735553
ELF1	0.0954654	0.735553
LINC01588	0.0422658	0.735553
RANBP9	-0.0169693	0.735538
FOXP1	0.0577199	0.735524
CPSF1	0.00656603	0.735524
GRN	0.199022	0.735524
SEC63	-0.0546158	0.735509
PLPP5	-0.0267498	0.735495
PITPNA-AS1	-0.0184279	0.73548
VSIG10	0.0377813	0.735466
CHCHD10	0.00712998	0.735466
MOGS	0.00033485	0.735451
CRY1	-0.0460224	0.735451
DYNLRB1	0.0310915	0.735451
IGF2BP2	-0.102486	0.735437
MAPRE2	-0.0287716	0.735437
BUB1	-0.410995	0.735422
KLF13	0.056711	0.735422
SELENOM	0.0801253	0.735422
EIF1AX	-0.0487077	0.735422
NTPCR	0.134293	0.735408
EPHX1	0.247718	0.735393
CSPP1	-0.0411544	0.735393
FOPNL	-0.180299	0.735393
LITAF	0.153618	0.735393
RIOK2	-0.0563918	0.735379
ABRAXAS2	-0.00733687	0.735379
ESRRA	0.0258369	0.735379
GPCPD1	-0.0140351	0.735364
ANKRD18B	0.00683556	0.735321
TMEM9	0.0464243	0.735306
E2F1	-0.0584588	0.735306
ASNSD1	-0.0112322	0.735292
USF3	-0.0206317	0.735292
NEK6	0.0549209	0.735263
CAPRIN2	0.0387446	0.735263
ZFC3H1	-0.0722859	0.735263
SPTLC2	-0.0483085	0.735263
MAX	-0.00439028	0.735263
NETO2	-0.0614615	0.735263
RNMT	-0.154587	0.735263
GTSE1	-0.338609	0.735263
SLC39A8	0.0485728	0.735248
CHAF1B	0.0542465	0.735248
TPCN1	0.0505571	0.735234
ALDH1A3	0.0637557	0.735204
MAP3K4	-0.0240598	0.73519
BCAP29	0.0675991	0.73519
