## Supplementary Tables for "Identifying Modulators of Cellular Responses by Heterogeneity-sequencing" (part 2 of 2)

### Sheet: Supplementary Table 4 (continued)
Supplementary Table 4: Heterogeneity sequencing results (SVM classification) comparing high (top third DEX score) vs low (bottom third) response 2h cells. LFC the log2 fold change, AUC the area under the receiver operating characteristic curve; baseline is a model only taking into account the cell cycle score
SLC46A1	-0.0222552	0.73519
COX7C	0.120443	0.735175
TACC1	0.0591583	0.735175
RAPGEF1	0.0494185	0.735175
TIMM21	-0.0247668	0.735175
NDUFA11	0.0188888	0.735175
NBAS	0.0372597	0.735161
GLCE	0.0863262	0.735161
MAVS	-0.0412438	0.735161
ARHGAP12	-0.00630784	0.735132
PPME1	-0.00853407	0.735132
SS18	-0.092996	0.735132
DHX37	-0.104598	0.735117
RAB11FIP3	0.0128472	0.735117
TCTN3	0.0273293	0.735103
CFAP36	0.0613333	0.735088
NUS1	-0.0320705	0.735088
NAA35	0.0403805	0.735088
KIF2C	-0.256829	0.735074
EPS15	0.0242641	0.735074
PEPD	0.0795412	0.735074
ADGRG2	-0.0150147	0.735074
PRPF38A	-0.00131187	0.735045
IST1	-0.0520238	0.735045
COX10	-0.0172531	0.735045
MARCH5	-0.0303946	0.73503
TTC19	-0.0162665	0.73503
SYNRG	-0.0770056	0.73503
SNAPC3	-0.0412091	0.735016
AC006064.4	0.0135158	0.735016
TTI1	0.0120289	0.735001
EHMT1	-0.00252861	0.734987
ACADSB	0.0219152	0.734987
TICRR	-0.0158766	0.734972
KIF23	-0.554496	0.734943
ZDHHC18	-0.0385108	0.734929
EXTL3	0.00252151	0.734929
PIP4K2A	0.0009555	0.734914
CSTF2	-0.0138999	0.7349
CLDND1	-0.0471182	0.734885
PIGS	0.0521853	0.734885
MTMR4	0.030971	0.734885
TRMT13	0.00960397	0.734871
RNFT2	-0.0100631	0.734871
C8orf59	0.021591	0.734856
SHCBP1	-0.300202	0.734856
NUP210	0.00517214	0.734842
TTC1	-0.00239035	0.734842
TRIM14	0.0413655	0.734827
FTO	-0.0487765	0.734813
SND1	0.0195672	0.734798
TOGARAM1	-0.0409432	0.734798
GON7	0.0410095	0.734798
DDX3Y	-0.100378	0.734798
CHMP6	0.0188032	0.734784
C3orf14	-0.0470145	0.734755
TANGO6	-0.0139459	0.734755
TMED1	0.00340873	0.734755
CNOT3	-0.126675	0.734755
SLC35A3	0.0179003	0.73474
ADO	0.0265817	0.73474
FAM104B	-0.0404489	0.73474
RANGRF	0.016782	0.734726
LAMA3	-0.0790039	0.734711
AKR7A2	-0.0197901	0.734697
MKLN1	-0.0270932	0.734697
OXA1L	-0.0210095	0.734697
TSC22D3	0.0103568	0.734697
FEN1	0.00614254	0.734682
STX16	-0.0272108	0.734682
VPS13B	0.0321396	0.734668
CREG1	0.0456359	0.734653
IGFBP2	0.00553065	0.734653
NSD2	-0.154527	0.734653
MDFIC	-0.0257653	0.734653
ATP6V1F	0.0604019	0.734653
PPP3CA	0.138731	0.734638
FEM1A	-0.0511507	0.734638
ZNF580	0.0529935	0.734638
THUMPD2	-0.0318904	0.734609
LEMD2	-0.0375061	0.734609
EDEM2	0.0138821	0.734609
WDR82	0.0203573	0.734595
PCYOX1	0.124334	0.73458
TRAPPC9	-0.0165779	0.734551
MTIF3	0.00328582	0.734551
RNF181	0.0709691	0.734537
LAMB2	0.117958	0.734537
GINM1	0.00957433	0.734537
LANCL2	-0.072992	0.734537
FAM168A	0.0376166	0.734537
MTX3	-0.0322282	0.734522
ABHD17A	0.0654384	0.734522
SKP2	-0.0346433	0.734508
SNX13	-0.0549813	0.734508
FAM171A1	0.0817705	0.734508
DHX34	-0.0687368	0.734508
RMDN1	0.0572241	0.734493
SLC44A1	0.138938	0.734493
METTL15	-0.0494147	0.734493
AIG1	-0.0324095	0.734479
NMT2	0.0396088	0.734479
ITPR2	0.0534777	0.734479
LACTB	0.0725619	0.734479
TRIM56	0.0505305	0.734464
MED1	-0.0763859	0.734464
SPC25	-0.186456	0.734421
PTPRG	-0.00894389	0.734421
IGF2R	0.0913989	0.734421
ST7	0.000821031	0.734421
PAPD5	-0.0137164	0.734421
NDUFAF7	0.0159765	0.734406
SNX27	-0.052624	0.734377
POLR3K	-0.0617693	0.734377
TRIM41	-0.0452586	0.734363
CIAO1	0.0221264	0.734348
CIRBP	0.00495297	0.734348
PPP4R3B	-0.123449	0.734319
FUBP3	-0.0247985	0.734319
RPL35A	0.00778161	0.734305
DVL2	0.0325034	0.734305
POP1	-0.12038	0.73429
NSMCE1	-0.0362189	0.73429
UBA6	0.0272495	0.734276
WRN	-0.0285947	0.734276
RITA1	-0.0340942	0.734261
S100P	-0.143215	0.734247
FAM114A2	-0.0272507	0.734247
VPS50	-0.0622938	0.734247
IMPA1	-0.070202	0.734247
ARHGEF7	-0.1015	0.734247
MFAP1	-0.0604815	0.734232
GNAI3	-0.00409747	0.734218
RPP40	0.0413827	0.734203
CWF19L2	-0.063894	0.734189
SEC16A	-0.0132783	0.734174
DHCR7	-0.0269849	0.734174
SLC35F3	0.0572415	0.73416
ZNF148	0.00477607	0.734145
RAD23B	-0.010542	0.734145
YOD1	0.015688	0.734131
DUSP16	-0.0400548	0.734116
FUCA2	0.062103	0.734087
ARHGAP10	0.00699088	0.734073
TET3	-0.0208605	0.734058
CAP2	0.098387	0.734058
PSMG3	-0.0399136	0.734058
SUPT5H	0.0149906	0.734043
REEP4	-0.114826	0.734029
B3GAT3	0.00584147	0.734029
SCAMP2	0.0205218	0.734014
DAXX	-0.0486077	0.733985
SNHG15	-0.0341033	0.733985
FZD3	-0.00442489	0.733985
USPL1	-0.0573132	0.733985
EPB41L1	0.0816842	0.733985
HNRNPUL2	-0.0584569	0.733971
MGAT2	-0.0581324	0.733971
GALNS	-0.0330524	0.733956
CXorf38	-0.0295115	0.733956
HMMR	-0.645836	0.733942
SDCBP	0.00412785	0.733942
UBAP2	-0.0619461	0.733942
RNF149	0.00695258	0.733927
SFSWAP	-0.0786662	0.733927
TRAPPC6A	0.0163068	0.733927
RSRP1	-0.0069047	0.733913
ORMDL1	0.0194657	0.733898
MRGBP	-0.0958205	0.733898
WTAP	-0.0319867	0.733884
NRSN2	0.0679639	0.733884
C16orf59	0.0475797	0.733869
C9orf16	0.0706833	0.733855
PTAR1	-0.0387738	0.73384
VKORC1	-0.00603667	0.73384
MUT	0.0115459	0.73384
ECSIT	-0.0624396	0.73384
CYTH3	0.0108651	0.733826
PIEZO1	0.0199882	0.733826
RPL22	0.101829	0.733811
MEIOC	-0.144965	0.733811
AC107954.1	0.081889	0.733797
FAM199X	0.0112107	0.733782
TMEM208	-0.02952	0.733768
UBE2D1	-0.0130865	0.733753
TYSND1	0.0296752	0.733753
VPS8	-0.0182132	0.733739
MTOR	0.0344316	0.733724
MMAB	-0.00915069	0.733724
C8orf4	0.329863	0.73371
RUFY2	-0.0099472	0.73371
PIBF1	-0.0611798	0.73371
ATP6V1E2	-0.0617797	0.733666
FMC1	0.00107968	0.733666
HPS5	-0.0586086	0.733666
ZC3H7B	0.00788661	0.733666
PRRC2A	-0.0662276	0.733652
ARFRP1	-0.0373451	0.733652
AGTRAP	0.0490587	0.733637
GFPT1	-0.0901056	0.733637
MFSD1	-0.0018965	0.733637
TMF1	-0.128866	0.733637
CEP41	-0.0224448	0.733637
MCRIP1	-0.049659	0.733594
POLR2M	-0.0117864	0.733579
KLHDC10	-0.011984	0.733565
HINT2	0.0353769	0.733565
TLK2	-0.0260696	0.733536
MED19	-0.0903542	0.733521
DDX51	-0.0359395	0.733521
KLF5	0.0665036	0.733521
MCM2	-0.0213478	0.733507
PCCB	-0.0624631	0.733507
SMIM10L1	0.0141617	0.733492
TBC1D23	-0.0694252	0.733477
PAXX	0.0407882	0.733463
SPSB2	0.0427174	0.733463
PYCR2	0.0191343	0.733419
GNA11	0.00677253	0.733405
QRSL1	-0.0473546	0.73339
RFC2	0.0597628	0.73339
RNF219	-0.0242522	0.73339
GRB14	-0.0948892	0.733376
ATP6V1C1	-0.0528969	0.733318
CCDC97	0.00891009	0.733318
DNAJB14	0.00486205	0.733303
CUL2	-0.0165836	0.733303
ASPM	-0.654159	0.733274
C3orf38	0.0279099	0.733274
DDX17	-0.104653	0.733274
RUFY1	-0.0457781	0.73326
LINC01184	-0.0135709	0.733245
ZNFX1	0.0378509	0.733231
NLN	-0.0620064	0.733216
ZNF532	-0.0153499	0.733216
COMMD5	-0.0449549	0.733202
PTGES3P3	-0.0654726	0.733187
HSD17B4	-0.0146695	0.733187
TXNRD2	-0.0590472	0.733187
RPS7	-0.0699089	0.733173
SGMS2	0.0787162	0.733158
NPLOC4	-0.0619795	0.733158
UBE2F	0.0214861	0.733144
KLF7	0.0223575	0.7331
NEMP1	-0.0796849	0.7331
ROCK1	-0.082101	0.7331
SPINT2	0.0059364	0.7331
TACC3	-0.376017	0.733071
SRFBP1	-0.0778242	0.733057
PRCP	0.00335864	0.733057
AVEN	0.00775193	0.733057
MINDY3	-0.0693122	0.733042
NSF	-0.0218399	0.733042
AC093323.1	-0.00206708	0.732999
RTTN	-0.085136	0.732999
ENDOG	0.00392008	0.732984
NIPA2	-0.0650968	0.732941
AC004148.2	-0.0433017	0.732897
DYRK4	0.00661545	0.732868
CDKN2AIPNL	0.0362813	0.732853
SMARCAL1	0.0421306	0.732839
SERPINH1	0.0449823	0.732839
SCPEP1	0.0228885	0.732839
KIAA1468	-0.0442909	0.732766
CHCHD1	0.0224319	0.732737
SLPI	-0.0372954	0.732737
LTN1	-0.123491	0.732694
RGS20	-0.00312978	0.732679
C12orf10	-0.0487749	0.732679
LDOC1	0.0981763	0.732679
MKRN2	-0.0922425	0.73265
FAM200B	-0.0420821	0.732621
ATXN2	-0.0735307	0.732621
CYTOR	-0.00165442	0.732592
RCC1	-0.0793973	0.732578
BIRC3	0.0917214	0.732578
RNGTT	-0.0315995	0.732563
KLHL7	-0.0217279	0.732549
VPS33A	0.00630533	0.732549
TNS2	-0.0213856	0.732534
POLR1C	-0.0315352	0.73252
FAM111A	-0.048972	0.73252
PPT1	-0.028289	0.732447
ORC1	-0.0158435	0.732447
CHKA	-0.0776891	0.732433
MYSM1	-0.0634394	0.732418
TNFAIP1	0.0699939	0.732418
TPX2	-0.584755	0.732418
AC007318.1	0.032534	0.732389
CNOT8	-0.0358426	0.732389
EEF1E1	-0.0551593	0.732346
AP1M2	-0.064402	0.732331
AKAP11	-0.0622169	0.732316
KIAA1841	-0.0275777	0.732302
CYB5R4	-0.0587863	0.732287
SLC52A2	0.0463655	0.732273
PRAF2	0.0868987	0.732273
NIPA1	-0.0407707	0.732258
SLC35G1	-0.0427524	0.732244
UNKL	-0.0775477	0.732229
MYBBP1A	-0.0437924	0.7322
MAP3K2	0.0133531	0.732186
HJURP	-0.26683	0.732186
ANGPTL4	-0.0447198	0.732186
SUMF2	0.0811003	0.732157
SUMO1	-0.0348297	0.732142
NOP10	0.0178904	0.732142
LYRM1	0.0279195	0.732142
HYOU1	-0.0464226	0.732128
ZNF260	-0.0267083	0.732128
KIAA0232	0.047038	0.732099
LYRM7	-0.051147	0.73207
SMDT1	0.039863	0.73207
DDX41	0.0378626	0.732041
DNAJC1	-0.0417752	0.732026
VPS26A	0.000311345	0.731997
MAGI3	-0.0248402	0.731983
CEACAM6	-0.110838	0.731983
FOXRED2	-0.0227483	0.731983
PLA2G16	0.0627982	0.731968
RPN1	0.000794265	0.731925
ARSB	-0.0202677	0.731925
KIF20A	-0.376195	0.731867
PDK4	0.109632	0.731867
FAM210A	0.0702646	0.731867
WDR26	0.0145324	0.731852
XRCC3	-0.0777521	0.731838
RNASEH1	-0.0277104	0.731823
PRKD3	-0.0364611	0.731809
AP001972.5	-0.00061858	0.731765
NUTF2	0.0035553	0.731721
F11R	-0.0128055	0.731678
DYRK2	-0.0460805	0.731678
INPP5K	-0.00866388	0.731678
ITPKC	0.00564292	0.731663
AC078814.1	0.0162273	0.731649
KLF4	-0.0632934	0.731634
YTHDF2	-0.016682	0.731562
ARL8B	-0.0805578	0.731518
CES2	0.0482719	0.731518
DFFA	-0.0129729	0.731504
C5orf22	-0.049193	0.731504
SKA3	-0.15091	0.731504
TEX2	-0.0071105	0.731489
KCTD1	-0.0477459	0.731489
SAR1B	0.0219504	0.731446
SYF2	-0.0103324	0.731431
DDA1	-0.0351483	0.731344
MYLK	0.0281829	0.731272
DPH2	-0.0756612	0.731228
CUX1	0.038083	0.731214
AIP	-0.07675	0.731141
NFS1	-0.0462874	0.731141
GOSR2	0.0160581	0.731112
KLC2	-0.088155	0.731083
FAM172A	0.0268817	0.731068
NUP93	-0.119359	0.731039
B3GNT5	0.0119662	0.731025
MRPS31	-0.0763599	0.73101
CLCN7	0.0463903	0.730967
EDRF1	0.0201937	0.730938
ABHD13	-0.0883556	0.730923
PIGBOS1	-0.0644492	0.730909
PTPN18	0.0094434	0.730793
TRIM8	0.00887752	0.730778
PPP6C	-0.0798031	0.730648
POLR1B	-0.0952935	0.730589
PUS1	-0.0470564	0.730589
VRK1	-0.1355	0.730575
C19orf24	0.0180154	0.730575
AC138392.1	-0.0196068	0.730546
ZFPL1	-0.056393	0.730546
FOXO3	-0.0287603	0.730502
GRK6	-0.0465156	0.730415
SLC5A6	-0.0237105	0.730401
SERINC3	0.0226895	0.730328
UBE2D3	-0.0208202	0.730299
CTU2	-0.0252715	0.730125
FDX1	0.0271903	0.730082
CRLS1	-0.0504559	0.730053
MAPKAPK5-AS1	-0.0414872	0.730038
SELENOS	-0.112636	0.730038
DIS3	-0.0140757	0.729965
FBXO7	-0.0274648	0.729951
PDCL3	-0.0489441	0.729907
AC106730.1	-0.0633569	0.729849
OGT	-0.0116687	0.729806
LTBP1	0.0333634	0.729748
ZRANB1	-0.0263845	0.729603
TMEM104	-0.0432995	0.729414
SAP130	-0.0237186	0.729283
PSPC1	-0.118064	0.729051
FAM50A	0.056933	0.729022
PPP2R5A	-0.109419	0.72895
SPOPL	0.0247775	0.728616
CC2D2A	-0.0052907	0.728514
POLD1	-0.0238924	0.728297
LMAN2L	-0.00789392	0.728297
DCAF1	-0.0574968	0.728297
PLXNB2	0.0857055	0.728297
RNF139	-0.0323285	0.728137
EIF2B1	0.0788294	0.728093
KANSL3	-0.000893268	0.727948
MRPL10	-0.0153865	0.727948
SLC25A32	-0.0989244	0.727934
FANCA	-0.00918675	0.727818
MAPK1IP1L	-0.0455689	0.727789
L2HGDH	0.0227819	0.727353
ISY1	-0.0778113	0.72657
FCHO1	-0.0590475	0.726541
CHMP4C	-0.0369125	0.726453
ZFAND1	-0.0667076	0.726308
COMTD1	-0.00084644	0.725554

### Sheet: Supplementary Table 5
Supplementary Table 5: Heterogeneity sequencing results (double machine learning) comparing high (top third DEX score) vs low (bottom third) response 2h cells. Estimate, pval and p.adj are the estimated effect size, the p value and Benjamini-Hochberg corrected p value from double ML.
Gene name	Estimate	pval	p.adj
CIDEC	0.55068	0.00226471	0.0880111
ABCA3	0.387425	4.87951e-06	0.00171612
GAMT	0.363453	9.90066e-06	0.00290172
AFAP1L2	0.354814	3.60976e-07	0.000282123
FOSL2	0.345186	1.08582e-08	1.27294e-05
THBD	0.342883	4.05648e-05	0.00712984
ETNK2	0.320656	0.177775	0.658969
ACTN4	0.315635	4.21609e-09	5.93119e-06
COL5A1	0.3111	3.98413e-08	4.00348e-05
BCAR3	0.299555	0.000364218	0.0276592
KLF9	0.29697	0.0692743	0.460723
RGS2	0.29458	0.000604112	0.0393456
VIM	0.273547	1.90149e-05	0.0046121
GRB10	0.266698	0.000203863	0.0194115
TGFB1I1	0.266023	9.77029e-05	0.0120569
CD38	0.262678	7.70793e-05	0.0108435
S100A6	0.26084	1.58092e-09	3.70672e-06
ATP2B4	0.257143	0.000489615	0.0342993
ALDH1A1	0.256939	1.6107e-06	0.00094414
PKM	0.256831	0.000494706	0.0342993
AP001024.1	0.256469	0.0020742	0.0848389
PODXL	0.254328	3.0991e-06	0.00124372
SOCS5	0.251758	5.53026e-05	0.00884087
TBC1D2B	0.249226	0.00855888	0.18375
JUNB	0.248201	0.000499445	0.0342993
FAM105A	0.246931	0.0816588	0.488425
SLIT3	0.244882	0.000699632	0.0431685
PLEKHA7	0.242827	0.0358943	0.355647
BMP1	0.238102	0.00133021	0.0645291
UBE2H	0.236151	5.4198e-06	0.00181537
INPP4B	0.234991	9.64743e-05	0.0120569
FBN2	0.234243	3.45932e-06	0.00128068
COG1	0.231588	0.00592601	0.151576
KCNK1	0.230088	0.00239889	0.0916098
EVA1C	0.229677	0.00442528	0.132457
DPP7	0.228907	0.00327862	0.111951
WTIP	0.228797	0.00197403	0.083467
FRMD3	0.227629	0.0013279	0.0645291
GNPTG	0.22744	0.00558454	0.148397
PHPT1	0.226698	0.000274655	0.02356
SLC29A3	0.225685	0.0126518	0.220279
ACSL4	0.224503	9.09786e-05	0.0120569
CPTP	0.223296	0.0109608	0.207813
CCDC80	0.222216	3.18267e-06	0.00124372
DFNA5	0.22135	0.000754247	0.045736
RPS16	0.220982	0.00561256	0.148397
CCDC127	0.219482	0.00673939	0.160152
FLYWCH2	0.215132	0.0117685	0.214987
THEM6	0.214376	0.00225342	0.0880111
ABRACL	0.214342	0.00513239	0.143829
MXD4	0.213291	0.00524077	0.144898
DSTN	0.212944	7.25398e-05	0.0104132
S100A4	0.21163	1.78717e-12	1.2571e-08
EIF4EBP1	0.210179	7.95901e-05	0.0109772
DGKZ	0.209234	0.00447868	0.132527
ZC2HC1A	0.207855	0.0168529	0.256032
ANKRD36C	0.207419	0.021308	0.285487
NT5E	0.207242	0.000599586	0.0393456
THRA	0.206971	0.0119652	0.214987
HSPG2	0.206932	0.000633276	0.0404951
STRA6	0.206738	0.0011553	0.0594641
EPHB2	0.206427	0.000310503	0.0242675
SPECC1	0.206007	3.28134e-05	0.00652854
S100A10	0.20595	3.36741e-05	0.00652854
SLC16A4	0.205515	0.000683431	0.0425421
COL4A2	0.205458	0.000244877	0.0220829
MVP	0.203677	0.000301824	0.0242675
ANXA2	0.203436	0.000205788	0.0194115
AC107954.1	0.200441	0.00937005	0.192472
FURIN	0.200394	0.0104579	0.204857
SPTBN1	0.200255	5.93141e-05	0.00927146
MATN2	0.199784	0.000770732	0.0462293
SYBU	0.199165	0.179766	0.662877
SVIL-AS1	0.198594	0.024397	0.306992
DDB2	0.196795	0.00211746	0.0848389
PNPO	0.196505	0.00354659	0.118573
SPSB1	0.195251	0.0661997	0.451647
CTPS2	0.195126	0.0129756	0.221566
NNMT	0.195075	8.43396e-05	0.0114086
PDLIM7	0.194127	0.00212278	0.0848389
S100A3	0.193114	0.00165292	0.075991
NDUFA7	0.192994	0.00272805	0.0991231
GLIPR1	0.19289	6.63781e-05	0.00993412
WASHC2C	0.192868	0.0229809	0.298794
FAM81A	0.192774	0.0172857	0.259802
PMEPA1	0.191299	1.87396e-10	6.59071e-07
FBXL17	0.191227	0.0350611	0.352204
DTX3L	0.189736	0.00989415	0.197714
SRI	0.189467	0.00017898	0.0182456
THEM4	0.189359	0.0194009	0.272833
TNS4	0.188455	0.000960701	0.0525421
PLEKHA2	0.188229	0.0387383	0.366393
TLDC1	0.18746	0.0170601	0.258622
NRP2	0.187258	0.00074361	0.0454831
PRAG1	0.186821	0.00855186	0.18375
PLPBP	0.186371	0.0034599	0.117192
PGM2L1	0.186026	0.0014224	0.0685286
SEMA4B	0.185861	0.00863214	0.18375
RPS14	0.185477	0.000831316	0.0475068
LAMB2	0.185432	0.0101895	0.201895
COX14	0.185332	0.00376347	0.119244
ST3GAL1	0.184919	0.147539	0.613664
BAIAP2	0.18484	0.0472825	0.394058
CIR1	0.184114	0.0270536	0.317687
TPD52L1	0.183678	0.00346544	0.117192
PLCB3	0.182505	0.0290454	0.326889
ARPIN	0.182363	0.0223752	0.294181
RABAC1	0.182012	0.00026887	0.02356
SH3BGRL3	0.181806	0.000157866	0.0168247
NADSYN1	0.181616	0.00910422	0.188906
COL7A1	0.181147	0.00504428	0.142496
SDC4	0.180794	0.00208924	0.0848389
ACSL1	0.180212	0.0286292	0.32579
TUBB3	0.179744	0.00592523	0.151576
MARVELD1	0.179492	0.0120266	0.215255
FAM126B	0.179422	0.0601738	0.435244
TPM2	0.178982	1.3271e-05	0.00359031
OPTN	0.178934	0.00145356	0.0695532
LGALS3	0.178749	2.96364e-06	0.00124372
PIGQ	0.178589	0.0370773	0.361722
TSC22D3	0.178374	0.382092	0.808282
ARHGAP23	0.178154	0.0106132	0.204857
LOXL2	0.178128	0.00462866	0.135095
HGSNAT	0.177998	0.00550481	0.147789
LARP6	0.177942	0.0268358	0.31655
FBLIM1	0.177847	0.0302004	0.333819
CASP6	0.177719	0.0325343	0.343326
RND3	0.177702	0.000935696	0.0518243
CIB1	0.177616	0.000292574	0.0242113
C8orf4	0.177393	0.000963595	0.0525421
SDSL	0.177341	0.0503012	0.402023
BAX	0.17731	0.00273385	0.0991231
GID8	0.177195	0.00783909	0.173397
ITGA5	0.177131	0.0330156	0.345279
GUSB	0.177021	0.0297756	0.331395
PTGES	0.176038	0.031369	0.340669
S100A11	0.175902	0.000144408	0.0158713
INPP5A	0.175818	0.0372994	0.36235
B4GALT1	0.175385	2.61907e-05	0.00558258
FBXO21	0.175254	0.000626856	0.0404523
EIF5A2	0.175177	0.0379825	0.364985
MED10	0.175127	0.00559501	0.148397
FBXL5	0.174164	0.0250297	0.308409
TMEM57	0.174088	0.0453334	0.388576
MAML1	0.17362	0.0370013	0.361482
ARL4A	0.173519	0.0273437	0.319896
PAPSS1	0.173351	0.00710162	0.162713
PNPLA2	0.172989	0.00545505	0.147611
FUT8	0.172735	0.0317182	0.341141
ZBTB45	0.172575	0.0470185	0.39295
LPIN2	0.172449	0.0374662	0.36235
SMAD7	0.172332	0.011053	0.208996
TSC22D1	0.172188	4.15586e-05	0.00712984
LGALS3BP	0.171886	0.0003088	0.0242675
MFGE8	0.171755	0.000307018	0.0242675
CCZ1	0.171729	0.0137894	0.226247
CCDC93	0.171648	0.0334036	0.346421
STAT5B	0.171601	0.0321685	0.341802
LAMC2	0.171588	0.0021912	0.0864602
NAAA	0.17142	0.0387936	0.366393
YWHAQ	0.171335	0.000369628	0.0276592
CDK5RAP1	0.170171	0.0476198	0.395464
ZBTB4	0.16958	0.0122226	0.215861
LPCAT1	0.169464	0.0226075	0.296129
LMNA	0.169427	0.000214172	0.0198221
TP53I3	0.16869	2.1241e-05	0.00481966
PARP6	0.168646	0.0701531	0.462928
DCTD	0.168644	0.0118053	0.214987
TMEM132A	0.168627	0.00288104	0.101835
FEZ2	0.168494	0.000502251	0.0342993
CYFIP2	0.168243	0.0153137	0.23937
CAPG	0.16817	0.00868822	0.183919
ZBTB2	0.168084	0.0398961	0.366393
HTRA1	0.167933	0.0287627	0.32579
NARF	0.167552	0.0439016	0.382657
PLEKHJ1	0.167355	0.033383	0.346421
ATXN10	0.167291	0.00039323	0.0288123
ARNTL2	0.166877	0.00260081	0.0952819
CCDC82	0.166617	0.0453541	0.388576
RPS4X	0.166192	0.00482681	0.139719
CDH2	0.166054	0.000297341	0.0242675
GATAD1	0.165975	0.0118079	0.214987
CSRP1	0.165729	2.21768e-05	0.00487474
DUSP4	0.165149	0.00214731	0.0853344
FLNA	0.164179	0.000667535	0.0419236
TMEM164	0.163925	0.00980035	0.197358
RPS19	0.163886	0.000835384	0.0475068
DNPEP	0.163698	0.0157793	0.243938
EPB41L4B	0.163238	0.137046	0.595399
HEATR5A	0.163117	0.00653568	0.157979
ANXA3	0.162637	0.000128519	0.0143492
SIGIRR	0.162473	0.0134657	0.224202
CCS	0.162408	0.0492108	0.400635
TSR2	0.162332	0.0133859	0.224182
CAPN2	0.161817	0.000416351	0.0301919
SLC35E3	0.161759	0.0206315	0.280812
CYB5A	0.161515	0.00570869	0.149461
SCCPDH	0.161185	0.0054562	0.147611
PNMA2	0.16106	0.0256288	0.310816
TGFBI	0.160809	2.30916e-09	4.06067e-06
CDK2AP2	0.160748	0.00710108	0.162713
MCUB	0.160228	0.0336414	0.346421
SRRD	0.160033	0.0422307	0.375591
PDGFA	0.159729	0.0594928	0.435003
C4orf48	0.159122	0.0182517	0.266318
RNF217	0.159096	0.0254071	0.310028
PDGFD	0.158895	0.0336687	0.346421
SERPINE2	0.158579	0.000102057	0.0121673
SH3KBP1	0.158393	0.000365955	0.0276592
IL10RB	0.158184	0.0285943	0.32579
SH2B1	0.158138	0.0815929	0.488425
XPR1	0.158068	0.00418334	0.126983
MGST1	0.158054	0.00207435	0.0848389
EEF1B2	0.157986	0.00179357	0.0783032
OCIAD2	0.157699	0.00621474	0.153384
GTF2H5	0.157502	0.0201803	0.279425
ZYG11B	0.157296	0.0116002	0.214987
ZFP36L1	0.156761	0.000108114	0.0124668
DDX60L	0.156602	0.0128786	0.221566
ZMYND8	0.156579	0.0715126	0.464898
GOPC	0.156575	0.024513	0.307352
ATP5D	0.156373	0.0100435	0.199959
KRT19	0.156367	0.000117851	0.0133704
DLST	0.156123	0.0216211	0.287491
SOX4	0.156021	0.00100629	0.0536229
FAM210A	0.15583	0.0334587	0.346421
TUBA1A	0.155736	0.000566127	0.0379251
FAM120AOS	0.15569	0.00602902	0.152058
C19orf60	0.154802	0.0187361	0.26872
OTULIN	0.154636	0.0463665	0.390643
CCDC12	0.154292	0.124255	0.575387
FKBP15	0.154	0.0315835	0.340669
C17orf62	0.153883	0.0128117	0.221566
TP53I13	0.153389	0.0423434	0.375591
FOXP4	0.152664	0.0522553	0.407499
MELTF	0.152574	0.0216028	0.287491
TBX3	0.152571	0.0530912	0.410829
PTRHD1	0.152354	0.0178511	0.263791
WAC-AS1	0.152315	0.0815271	0.488425
WISP2	0.152156	0.0315752	0.340669
GALNT1	0.151536	0.000107167	0.0124668
HSPB1	0.151472	0.00016941	0.0175797
NSMCE2	0.151472	0.0274875	0.320111
STEAP2	0.151379	0.0258282	0.312157
AKR1B1	0.151376	0.000101514	0.0121673
PAK1	0.151359	0.0563986	0.425652
VPS26B	0.150968	0.0530129	0.410675
IFT20	0.150891	0.0258838	0.312293
TRAM1	0.150795	2.07044e-07	0.000182043
MT2A	0.150769	1.88832e-05	0.0046121
DOCK9	0.150738	0.0420296	0.375591
GRN	0.150255	0.00847169	0.18375
AMOTL2	0.14985	0.0514421	0.403393
SLC27A2	0.149536	0.000289162	0.0242113
PHYH	0.149502	0.0511571	0.403308
PIK3C3	0.149113	0.0547067	0.417814
PTGFRN	0.148976	0.0607751	0.436247
LDAH	0.148942	0.0226694	0.296387
ARMC10	0.148805	0.0372602	0.36235
C19orf33	0.148436	0.000514289	0.0347837
C22orf39	0.148407	0.108349	0.547899
RASSF2	0.148096	0.0172855	0.259802
FCF1	0.147864	0.00870698	0.183919
ZMIZ2	0.147489	0.0790812	0.48301
EIF2B1	0.147482	0.0208352	0.281837
PXN	0.147143	0.00490895	0.140844
HIGD1A	0.147113	0.0187056	0.26872
CDK5RAP3	0.147066	0.0571303	0.428301
RETSAT	0.14703	0.0481815	0.397648
MDH2	0.146884	0.00605108	0.152058
TGFBR1	0.146747	0.00572765	0.149461
ELOB	0.146719	0.00681671	0.161443
SYNPO	0.146684	0.0194423	0.272833
TFF1	0.146643	0.00255458	0.0945733
KRT7	0.146578	0.000837481	0.0475068
TPT1	0.146546	0.014272	0.228678
ANAPC15	0.146483	0.0345881	0.349755
NEK7	0.146417	0.0252578	0.30898
CRIP2	0.146063	0.000280232	0.0237488
RRAS2	0.145879	0.0796887	0.484524
DOCK4	0.145817	0.0864422	0.496635
MBOAT2	0.145759	0.0122043	0.215861
MIR4435-2HG	0.145754	0.074889	0.476283
MPLKIP	0.14572	0.018858	0.26872
PRRG3	0.145559	0.0133016	0.223302
IMPACT	0.145397	0.100548	0.530819
RNF130	0.145385	0.0134827	0.224202
NAGK	0.144514	0.0458092	0.390448
ST6GAL2	0.144376	0.000782099	0.0462293
SMIM14	0.144365	0.0288089	0.32579
DUSP14	0.144216	0.0659703	0.450957
CAP1	0.144171	0.00409676	0.12529
HAUS7	0.144078	0.0878208	0.499379
NPC2	0.143951	0.00981166	0.197358
COTL1	0.143835	0.000153432	0.0166037
EXOC2	0.143825	0.0487433	0.398783
TMEM14B	0.143798	0.00789053	0.173988
COA3	0.143546	0.0141833	0.228678
DGKD	0.143546	0.00760348	0.170328
TSPO	0.143503	0.00699813	0.162458
CEBPB	0.143437	0.00625358	0.153549
GADD45A	0.143414	0.149669	0.615272
EIF2AK3	0.143353	0.219158	0.691785
BMPR2	0.143182	0.00201069	0.0841856
MYL6	0.143062	0.00525291	0.144898
NEDD9	0.142936	0.0160956	0.246123
GPR137	0.142436	0.0915058	0.508706
RBM15B	0.142409	0.0643594	0.447336
PER1	0.142386	0.481203	0.857595
KDSR	0.142333	0.0268667	0.31655
KCTD10	0.142212	0.0303858	0.334836
AC024293.1	0.141919	0.0680965	0.457489
CYB5R3	0.141838	0.0137677	0.226247
ANXA8L1	0.141714	0.110721	0.550409
DUSP1	0.141714	0.0143784	0.229337
CDKN1A	0.141289	0.00152452	0.0724561
TPD52	0.14097	0.00365656	0.119075
RAB14	0.140645	0.00965833	0.195783
TOR4A	0.140622	0.0464285	0.390643
CENPV	0.140618	0.0104774	0.204857
NDST1	0.140594	0.0387388	0.366393
P4HA2	0.140382	0.0915786	0.508706
SCRN3	0.140356	0.105846	0.541659
SNX6	0.140345	0.00669088	0.16008
PLXNA1	0.140338	0.0641503	0.446766
AC022613.1	0.139841	0.031626	0.340669
MIF4GD	0.139368	0.0361395	0.35703
MGRN1	0.139092	0.0331072	0.345513
TAB3	0.13907	0.122732	0.572679
CAB39	0.138738	0.0146016	0.231324
ATP9A	0.138481	0.084081	0.494218
BCL7C	0.138206	0.0627972	0.442158
FAM57A	0.13803	0.0762361	0.480308
VAV2	0.138018	0.105883	0.541659
ASF1B	0.137805	0.0620758	0.441134
AHNAK2	0.137738	3.81835e-05	0.00688673
CHST7	0.137694	0.187453	0.668295
NSUN4	0.137685	0.138173	0.59663
RAB34	0.137462	0.00588282	0.151576
SFN	0.13744	0.00119401	0.060422
LBH	0.137358	0.000206975	0.0194115
FAM189B	0.137121	0.0602878	0.435244
HLA-A	0.136901	0.0243166	0.306992
JOSD1	0.136667	0.071003	0.464159
PHLDB2	0.136618	0.00361789	0.118573
RHOC	0.13642	0.00554454	0.14829
ZNF704	0.13634	0.0407481	0.370313
PEX19	0.136198	0.123027	0.572679
POLD3	0.136139	0.063003	0.44272
GNG12	0.136128	0.00409473	0.12529
PNRC1	0.135714	0.0321346	0.341802
TPCN1	0.135342	0.0513255	0.403308
DRAM1	0.135313	0.0352032	0.352204
IGFBP7	0.135302	9.51611e-05	0.0120569
PQBP1	0.135041	0.0175692	0.261272
DCAKD	0.134973	0.110311	0.550409
FAM129B	0.134882	0.00618092	0.153384
NBEAL2	0.134816	0.110642	0.550409
MSN	0.134783	0.00665913	0.159865
RAD50	0.134663	0.108768	0.548454
ATG2B	0.134645	0.0507309	0.402755
ZDHHC7	0.134561	0.0444136	0.384262
MAP1LC3B	0.134512	0.0295181	0.329572
GALE	0.13422	0.0234134	0.302184
RDX	0.134173	0.00115817	0.0594641
PARVB	0.134114	0.112453	0.555473
SURF1	0.134032	0.0767866	0.480308
SFXN3	0.134004	0.052872	0.410035
ECE1	0.133955	0.0105356	0.204857
AKIP1	0.133948	0.0853633	0.496169
UHRF2	0.133912	0.0691315	0.460723
RAB22A	0.133798	0.0341147	0.347849
PLOD2	0.133623	0.00164753	0.075991
PLBD2	0.133437	0.0452919	0.388576
PTPRA	0.133395	0.0262668	0.31319
RPLP1	0.133324	0.0407275	0.370313
CHP1	0.133307	0.0062651	0.153549
HOXC13	0.133195	0.148178	0.613664
AREL1	0.13284	0.0859965	0.496635
PKD2	0.132817	0.042261	0.375591
PRDX5	0.13252	0.00696283	0.162441
MT1X	0.132503	0.0425884	0.37634
PLPP1	0.132383	0.039222	0.366393
TAF9	0.132333	0.00891323	0.18604
GATS	0.132296	0.125644	0.578926
LMO4	0.132255	0.0291854	0.327722
NME7	0.132213	0.078269	0.481666
KIAA0930	0.132127	0.0118178	0.214987
CHCHD2	0.13205	0.00851187	0.18375
LINC00707	0.131891	0.0400303	0.366393
ELF1	0.131876	0.0395228	0.366393
MAPKAPK3	0.131826	0.128006	0.58211
LINC01588	0.131721	0.165774	0.642802
RAB3B	0.131582	0.00573705	0.149461
OSGEP	0.131513	0.120101	0.569677
VGLL3	0.131489	0.0509906	0.403308
RIN3	0.131486	0.113232	0.556518
HIPK1	0.131484	0.0400002	0.366393
TBC1D16	0.131407	0.0969452	0.522939
HLA-B	0.131396	0.107477	0.545845
FLNB	0.13122	0.00174292	0.0783032
MAP7	0.131088	0.00179849	0.0783032
NAT14	0.130828	0.0891743	0.503287
PHF6	0.130572	0.0154126	0.240382
CISD3	0.13046	0.0122446	0.215861
REEP3	0.130456	0.00830378	0.180832
MAP1B	0.130427	0.00176398	0.0783032
RHOU	0.130405	0.122123	0.571784
PDE1C	0.130395	0.0659293	0.450957
C1RL	0.130337	0.169194	0.647527
SNAP29	0.130225	0.063525	0.444612
ADA	0.130166	0.0328235	0.344084
PTPRF	0.13013	0.00448414	0.132527
KDM1B	0.129937	0.127066	0.58211
TANC2	0.129788	0.0498887	0.402023
BTBD2	0.129656	0.0458747	0.390448
FAM111B	0.129434	0.0116461	0.214987
GPX1	0.129292	0.00479439	0.139354
GUK1	0.128973	0.0302307	0.333819
STARD7	0.128832	0.0136324	0.225095
MMP24	0.128765	0.0278074	0.321706
KRT18P10	0.128744	0.0818581	0.488957
NDUFB8	0.12862	0.0243369	0.306992
BBIP1	0.128032	0.0625505	0.442001
DCAF8	0.127892	0.109762	0.550409
SERPINE1	0.127833	1.90674e-06	0.0010317
WDR4	0.127794	0.127269	0.58211
LTBP3	0.12769	0.0338846	0.347849
BCAT2	0.127486	0.0279566	0.321845
SF3B5	0.127465	0.0284377	0.325783
CTSA	0.127453	0.0384959	0.366393
DCAF17	0.12732	0.0976182	0.523358
DSCC1	0.127296	0.150808	0.617453
ADCY3	0.127065	0.0474805	0.39524
ZDHHC6	0.127046	0.0903181	0.507021
ZNF580	0.126983	0.159933	0.634816
PDSS1	0.126937	0.117625	0.567179
RPS5	0.126889	0.034071	0.347849
CAMK2G	0.126753	0.103881	0.5375
IRAK1	0.126645	0.0135974	0.225045
MARCH8	0.126584	0.134792	0.593759
AP001324.1	0.126534	0.103924	0.5375
ANKRD27	0.126528	0.117458	0.567057
EPB41L2	0.126384	0.0130383	0.221566
LDLRAD3	0.126292	0.156199	0.629653
POGK	0.126176	0.0182871	0.266318
ZYX	0.126151	0.00243546	0.0916098
DDX49	0.126112	0.0836232	0.493461
SDCCAG8	0.126004	0.054601	0.417814
RAB8B	0.12594	0.0736756	0.471762
RIOK1	0.125901	0.143638	0.606817
ATL3	0.12586	0.00793093	0.174332
DIS3L2	0.125836	0.171085	0.648731
ACD	0.125773	0.125311	0.578926
APEH	0.125738	0.082745	0.491578
LPGAT1	0.125701	0.00287909	0.101835
TUBB6	0.125667	0.0135289	0.224439
C11orf49	0.125647	0.116115	0.565616
TIMM22	0.125603	0.0588738	0.433178
NRCAM	0.125515	0.000270599	0.02356
SLC22A3	0.125302	0.024358	0.306992
SLC1A4	0.124847	0.125982	0.579568
RNF135	0.124801	0.165801	0.642802
PINK1	0.124738	0.110154	0.550409
ADGRG1	0.124687	0.0037428	0.119126
MAPKAPK2	0.124639	0.0387564	0.366393
GRINA	0.124594	0.0197553	0.275165
AC007318.1	0.124462	0.0866225	0.496635
DYNLT3	0.124452	0.0566562	0.42668
AC022431.1	0.124398	0.161488	0.636803
USF2	0.124397	0.0254667	0.310028
PHLDA3	0.12439	0.0181617	0.266318
EIF2B2	0.124355	0.0621064	0.441134
LRRC75A-AS1	0.124336	0.0142189	0.228678
GSN	0.124223	0.0467207	0.392164
GNAQ	0.124112	0.0366986	0.359814
ACO1	0.124067	0.0636891	0.445317
CCDC107	0.123711	0.139842	0.600518
TUBA4A	0.123564	0.00179401	0.0783032
CITED4	0.123394	0.0938846	0.512323
PAQR5	0.123058	0.0104998	0.204857
UBTD2	0.123004	0.108177	0.547815
ZBTB8OS	0.122995	0.131057	0.588061
CD47	0.122984	0.0512988	0.403308
MYH9	0.122921	0.00531525	0.145477
FAM114A1	0.122825	0.0277096	0.321102
ACTR1B	0.122821	0.0863986	0.496635
AKT1	0.122558	0.0289799	0.326874
MORC4	0.122536	0.00119329	0.060422
C1orf35	0.122524	0.13693	0.595378
ARHGEF1	0.122499	0.045222	0.388576
SP100	0.122454	0.0478483	0.396425
CCDC92	0.122428	0.109609	0.550316
TPBG	0.122238	0.0933835	0.510485
ZNF318	0.122189	0.152608	0.620487
CAPNS1	0.122183	0.0423139	0.375591
RCC1L	0.122151	0.0551383	0.419743
EXT1	0.122112	0.0584261	0.430786
TTC3P1	0.122007	0.0415589	0.374425
RHOBTB2	0.121944	0.158703	0.633357
CTSD	0.121875	0.00621144	0.153384
MOB1A	0.121749	0.0134415	0.224202
CNN2	0.121616	0.00722698	0.164513
C15orf48	0.121394	0.0195702	0.273129
PDXK	0.121383	0.00403912	0.12461
PTPN9	0.121342	0.0747367	0.475792
ZNF579	0.121278	0.206438	0.68225
AK1	0.121273	0.146592	0.612014
CAVIN1	0.121263	0.000662894	0.0419236
ELK4	0.121107	0.0276169	0.321087
NME3	0.12104	0.120802	0.57081
C16orf45	0.120998	0.0664396	0.452085
ABCC3	0.12091	0.00455395	0.133469
CENPBD1P1	0.12074	0.117645	0.567179
TMEM192	0.120344	0.145678	0.61103
RPSA	0.120229	0.0362849	0.357963
UBE2E2	0.120142	0.136491	0.595378
ATG13	0.120136	0.0847062	0.494308
PMM2	0.120119	0.122012	0.571772
CAPN1	0.120099	0.0388643	0.366393
RNF187	0.119945	0.0385967	0.366393
ZFYVE21	0.119928	0.177313	0.658969
YPEL5	0.119872	0.10937	0.549604
PSEN2	0.119682	0.160269	0.634816
NAGLU	0.119663	0.16647	0.643378
PBX3	0.119549	0.113667	0.557942
PLEKHA6	0.119511	0.164225	0.640024
SLC9A7	0.11942	0.105088	0.539462
DDX20	0.119353	0.158832	0.633357
GTF3A	0.119229	0.014966	0.236033
DDX50	0.119222	0.0628647	0.442191
NDEL1	0.119181	0.144427	0.607958
C5orf24	0.11913	0.0382607	0.366393
S100A16	0.118936	0.00686843	0.16158
UBE2L3	0.118869	0.0387848	0.366393
PACS1	0.118836	0.0294993	0.329572
FOXK2	0.118736	0.0560963	0.424736
AC016747.1	0.118703	0.182016	0.6644
RAB32	0.118636	0.0592394	0.4336
SLBP	0.118631	0.0279534	0.321845
AK4	0.118606	0.241107	0.705761
HPCAL1	0.118567	0.0238558	0.305094
POMGNT1	0.118562	0.064498	0.447857
RAB15	0.118527	0.0757069	0.478887
TCEAL8	0.118424	0.100834	0.530819
MAP7D1	0.118407	0.0239245	0.305418
NTPCR	0.118404	0.0440823	0.383281
VPS54	0.118359	0.0773874	0.480308
AMFR	0.118235	0.0261541	0.312871
PPFIBP1	0.118226	0.0292192	0.327722
TAGLN	0.118217	0.0248837	0.308146
SCAPER	0.118208	0.178963	0.66158
RPLP2	0.118129	0.106792	0.544593
WIPF1	0.117776	0.0969346	0.522939
CHMP1B	0.117738	0.0569484	0.428301
IMMP2L	0.117654	0.196613	0.674987
ANXA4	0.117492	0.00132528	0.0645291
NUCB2	0.117384	0.0423234	0.375591
PFN1	0.117352	0.123104	0.572679
TAZ	0.117268	0.192547	0.672281
CD44	0.117247	0.000382927	0.0283527
GLCE	0.117168	0.0752892	0.476674
AP2M1	0.117124	0.0209319	0.281998
ZNF770	0.116843	0.0173386	0.259929
GPRIN3	0.116814	0.0177817	0.263791
UBB	0.116741	0.0540566	0.415103
SARS2	0.116722	0.0833218	0.492323
ATOX1	0.116686	0.0537187	0.414317
R3HDM4	0.116492	0.193564	0.673052
COPB2	0.11647	0.0188666	0.26872
UBL7	0.116442	0.14869	0.614338
EML1	0.116442	0.0578642	0.429325
TGFB2	0.116408	0.0175064	0.260889
VOPP1	0.116174	0.0726585	0.468209
ATP5E	0.116043	0.0206796	0.280812
ALDH2	0.115986	0.0147482	0.233121
SELENOW	0.11588	0.0241716	0.306992
PDCD7	0.115822	0.0867028	0.496635
UBE2J1	0.11572	0.0770942	0.480308
ZNF282	0.115635	0.185388	0.667243
BASP1	0.115564	0.00391497	0.12255
GAA	0.115431	0.0689499	0.460583
CFH	0.115349	0.0223725	0.294181
ITPA	0.115348	0.0501233	0.402023
DAPK3	0.115205	0.133533	0.591128
ITPK1	0.115164	0.0615961	0.439419
AC125257.1	0.115153	0.18218	0.664467
RANBP6	0.114999	0.116875	0.566292
PDAP1	0.11498	0.0373886	0.36235
CERCAM	0.11491	0.151134	0.618176
CHMP1A	0.114899	0.062771	0.442158
MPG	0.114811	0.0790818	0.48301
AP001972.5	0.114738	0.604408	0.906289
EPS8L2	0.114664	0.0617791	0.440278
NPR3	0.114651	0.0641	0.446766
C4orf3	0.114585	0.0672025	0.454229
AL365203.3	0.114538	0.0803387	0.486319
SGTB	0.114447	0.141594	0.604263
SMTN	0.114307	0.149897	0.615272
RBM8A	0.114077	0.0325627	0.343326
NCOA4	0.113906	0.0247717	0.308146
CUEDC2	0.113871	0.0947325	0.51535
C5orf42	0.113736	0.081569	0.488425
NBAS	0.113712	0.0525045	0.408988
WDR48	0.113651	0.118353	0.5678
MRPL33	0.113632	0.0142254	0.228678
AACS	0.113522	0.195045	0.673514
MTRR	0.113422	0.0942932	0.513358
HSD17B11	0.113408	0.0431321	0.379239
SUB1	0.113405	0.0202273	0.279526
EPHX1	0.113381	0.00530534	0.145477
POLA2	0.113308	0.131837	0.588975
MKL1	0.113273	0.147981	0.613664
COQ4	0.113218	0.0877331	0.499284
GRHPR	0.113184	0.0265029	0.314461
CAPZA2	0.113171	0.0326807	0.343326
MRPL36	0.113165	0.0349483	0.352187
GADD45B	0.113165	0.208346	0.683862
P3H1	0.113112	0.169627	0.648101
ARHGAP1	0.112941	0.0486778	0.398783
ITPRIPL2	0.112536	0.0323337	0.34304
BNIP3L	0.1125	0.0898568	0.505238
TUBGCP4	0.112478	0.152246	0.620093
CMC1	0.112424	0.0436854	0.381718
UPK3BL1	0.112308	0.192777	0.672281
AC097263.1	0.112116	0.207481	0.683251
CYR61	0.111872	0.0706625	0.462928
LDHA	0.111779	0.0422571	0.375591
ESYT2	0.11165	0.0267255	0.315945
ARFIP2	0.11162	0.146784	0.612022
DAP	0.11162	0.0579229	0.429325
CEP95	0.111552	0.160832	0.636522
RAP1B	0.111487	0.0287712	0.32579
PTBP3	0.111467	0.0115559	0.214987
MRPL34	0.111446	0.0876704	0.499284
UNC50	0.11136	0.0908604	0.507409
SF3A2	0.111345	0.185863	0.667243
SMARCAL1	0.11134	0.185007	0.667243
NDUFA13	0.111282	0.0848911	0.494308
TIMP1	0.111131	0.0315582	0.340669
MKNK2	0.111081	0.07249	0.467793
IGFBP4	0.111048	2.08665e-05	0.00481966
SNX17	0.110924	0.0299837	0.332658
BBS4	0.110813	0.154427	0.624503
C16orf62	0.110749	0.0950182	0.516505
ALDH1A3	0.110568	0.122408	0.572487
RPL39	0.110519	0.0375023	0.36235
ITGB4	0.110499	0.0469129	0.39284
FADS3	0.110324	0.15969	0.634816
NECTIN3	0.11027	0.0751059	0.476674
MAN2A1	0.110268	0.0389665	0.366393
PITPNA	0.110136	0.0487024	0.398783
DTD2	0.110034	0.0921488	0.508749
TRIP10	0.11001	0.112103	0.554136
ELOVL6	0.109744	0.0813385	0.488425
EIF2AK4	0.109695	0.065658	0.450574
HPGD	0.109692	0.00373084	0.119126
OXLD1	0.109646	0.100775	0.530819
SQOR	0.109625	0.0486185	0.398783
EGFL7	0.109531	0.10041	0.530819
NFU1	0.109437	0.0778435	0.480308
MRPL27	0.109394	0.0750178	0.476671
SCRN2	0.109332	0.22721	0.696155
C2orf69	0.109303	0.129308	0.58342
PTCD2	0.109217	0.196456	0.674987
HNF4A	0.109113	0.150205	0.615698
RGS10	0.109108	0.165816	0.642802
IFITM2	0.10906	0.16868	0.647046
BRD3	0.109046	0.0746936	0.475792
ARF3	0.108898	0.0311123	0.340669
PAPSS2	0.108547	0.0376999	0.363216
HAUS1	0.108511	0.0860348	0.496635
GZF1	0.108493	0.206732	0.682307
RAP2A	0.108264	0.162732	0.638017
MRPL18	0.108261	0.0600942	0.435244
RPS28	0.108196	0.0392217	0.366393
RPS12	0.108026	0.0419851	0.375591
MMP24-AS1	0.107887	0.128139	0.58211
PLK2	0.107884	0.00563293	0.148397
USP31	0.10774	0.198924	0.675536
RHOBTB1	0.107432	0.250011	0.712274
KLHL36	0.107346	0.17575	0.65617
FDXR	0.107333	0.0682005	0.45775
CD59	0.107293	0.0154569	0.240539
TKFC	0.107292	0.166751	0.643834
COL4A3BP	0.107126	0.118859	0.568745
OTUD7B	0.107095	0.186777	0.66789
COL4A1	0.106902	0.0807157	0.487007
NDUFA2	0.106859	0.0429579	0.379129
JPT2	0.106818	0.03961	0.366393
VDAC1	0.106813	0.0526209	0.409353
AP2S1	0.106757	0.0397362	0.366393
VCL	0.106696	0.01123	0.211209
C20orf24	0.106391	0.0203925	0.279801
RAI14	0.106339	0.0188722	0.26872
HIBADH	0.106239	0.0784915	0.482191
STX7	0.106201	0.19362	0.673052
VMA21	0.106176	0.0432913	0.379239
LINC00963	0.106059	0.16889	0.647046
UNC45A	0.10605	0.0909995	0.507605
JPX	0.105938	0.0807293	0.487007
CREB3	0.10592	0.0992829	0.527459
DGUOK	0.105788	0.0607793	0.436247
NEK6	0.105635	0.22787	0.696155
ASB8	0.105605	0.209372	0.684989
CDC42EP3	0.105597	0.0613729	0.438271
SEC24C	0.105553	0.0766224	0.480308
FAM3A	0.105511	0.14914	0.615272
TBC1D4	0.105505	0.133705	0.591128
ERAP1	0.105374	0.213943	0.686223
CASC10	0.105336	0.0769224	0.480308
USO1	0.10525	0.021159	0.284031
RPL7A	0.105225	0.0654184	0.449954
XPC	0.105069	0.099844	0.528563
GALNT13	0.104977	0.211006	0.685846
CAMK2N1	0.104944	0.0191093	0.270952
MBD2	0.104875	0.0509182	0.403308
ALDH7A1	0.104837	0.0995594	0.528131
KXD1	0.104784	0.065033	0.449947
LRRK1	0.104771	0.0783978	0.482037
RSU1	0.104611	0.0438386	0.382582
CAV2	0.104589	0.0171101	0.258822
NTRK3	0.104576	0.0608832	0.436547
NUDCD3	0.104557	0.148825	0.614338
TUBB2A	0.104224	0.0556201	0.422497
RPL35	0.104214	0.04025	0.36721
MEGF9	0.10404	0.0345409	0.349755
AKR1C3	0.103823	0.00371898	0.119126
PRKACA	0.103818	0.092775	0.509912
PRKAG1	0.103784	0.223297	0.693168
TWF2	0.103777	0.122177	0.571784
SH3RF1	0.103533	0.220485	0.691785
KIAA0319L	0.103425	0.217663	0.689969
WASHC3	0.103297	0.163492	0.638892
POLR2I	0.103142	0.0392232	0.366393
SPRED2	0.103093	0.214557	0.686223
SNAP47	0.103076	0.241855	0.706774
UBAC2	0.102968	0.143189	0.60601
MTR	0.102966	0.0703402	0.462928
TXN	0.102937	0.0706213	0.462928
OPA3	0.102826	0.119198	0.568869
EIF2B5	0.102825	0.204915	0.680796
MGST3	0.102773	0.0422267	0.375591
ZFP30	0.102757	0.17565	0.656144
CHCHD5	0.102675	0.161233	0.636522
IRS1	0.102644	0.0971547	0.523252
CENPB	0.102545	0.0414864	0.374425
PPIH	0.102432	0.194962	0.673514
FBXO25	0.102431	0.213868	0.686223
DLC1	0.10243	0.202087	0.67857
RTL8C	0.102386	0.048552	0.398783
MCRIP2	0.102361	0.22367	0.69333
TES	0.102351	0.0501089	0.402023
COPE	0.102318	0.0861939	0.496635
DCAF10	0.102306	0.103785	0.5375
MTMR1	0.102182	0.203734	0.680468
RPS27L	0.102179	0.00704984	0.162713
ERG28	0.102173	0.16793	0.646535
NORAD	0.102146	0.0312008	0.340669
PDK4	0.102026	0.147907	0.613664
SHMT1	0.101961	0.0638299	0.445859
SYT1	0.101936	0.057431	0.428758
MAP4	0.101873	0.0470378	0.39295
MGAT4B	0.101859	0.0450637	0.388576
RABGAP1L	0.101839	0.223887	0.69333
ACAP2	0.101782	0.0933842	0.510485
RB1	0.101768	0.058408	0.430786
PGK1	0.101733	0.0549718	0.418929
RPS27A	0.101695	0.0701474	0.462928
PAFAH1B2	0.101686	0.0512164	0.403308
ATAD3A	0.101628	0.136611	0.595378
SHC1	0.101565	0.029846	0.331653
SUPT20H	0.101553	0.136873	0.595378
CAAP1	0.101541	0.180723	0.66432
RAPH1	0.101373	0.164361	0.640152
CORO1B	0.10129	0.117363	0.566988
ZFP91	0.101248	0.0699221	0.462928
AKAP10	0.101	0.15424	0.624503
EGFR	0.100911	0.0122243	0.215861
IGBP1	0.10091	0.127461	0.58211
ACTB	0.100904	0.160133	0.634816
QSOX1	0.1009	0.121367	0.571035
LNPK	0.100892	0.10443	0.538138
RPS3AP6	0.100878	0.217566	0.689969
BTBD1	0.100837	0.0773279	0.480308
JTB	0.100835	0.0540261	0.415103
TRMT61B	0.100797	0.2092	0.684743
ATP5C1	0.100753	0.0634955	0.444612
LTBP4	0.10075	0.207182	0.682905
FAN1	0.100736	0.166771	0.643834
PRSS23	0.100668	0.00382885	0.120772
ARRDC1	0.100622	0.299479	0.745842
LXN	0.100577	0.036937	0.361356
TMEM177	0.100476	0.265264	0.722834
MARK2	0.100367	0.119209	0.568869
MFSD6	0.100079	0.105107	0.539462
BAG4	0.10002	0.146126	0.611814
S1PR3	0.0999488	0.0664566	0.452085
UBE2A	0.0998546	0.0513738	0.403308
EPAS1	0.099622	0.00934733	0.192472
PYGL	0.0995569	0.0295707	0.329636
ETV3	0.0995458	0.230688	0.699723
LRP11	0.0994185	0.057797	0.429297
CHPF2	0.09935	0.273923	0.729362
MCTS1	0.0993291	0.0764321	0.480308
TIMP2	0.0991905	0.0231932	0.300999
AC068775.1	0.0991204	0.20296	0.679494
NELFE	0.099014	0.102525	0.534587
CFL2	0.098931	0.0503106	0.402023
ADI1	0.0989013	0.0463399	0.390643
CFL1	0.098882	0.0981487	0.524475
CNST	0.0988537	0.24811	0.712274
NUAK2	0.098806	0.215883	0.687113
ERCC4	0.0987799	0.236603	0.704717
UBL3	0.0987461	0.17563	0.656144
GHITM	0.098725	0.0612762	0.438271
SLC44A1	0.0987114	0.0602606	0.435244
LIMK1	0.0986812	0.21151	0.685846
C9orf16	0.0986332	0.204773	0.680796
RELA	0.0986315	0.123774	0.573914
PEA15	0.0985368	0.07686	0.480308
FAM171A1	0.0985242	0.214961	0.686223
INTS11	0.0985141	0.14588	0.611514
IL18	0.0984878	0.0340296	0.347849
F2R	0.0984451	0.053486	0.412975
BAG1	0.0984435	0.0658426	0.450957
ABHD2	0.0983304	0.0591909	0.4336
PIN4	0.0982557	0.204306	0.680762
FSTL3	0.0982374	0.0408757	0.370363
TMEM87B	0.0982345	0.167789	0.646347
RIN2	0.0982287	0.118195	0.5678
RPP40	0.0982067	0.215001	0.686223
ANTXR1	0.0981892	0.00418824	0.126983
UBE2I	0.0981215	0.0691307	0.460723
TGM2	0.0981145	0.000352408	0.02724
NRG1	0.0981067	0.0194714	0.272833
VGLL4	0.0980062	0.242629	0.707791
CCNY	0.0979997	0.0976599	0.523358
COMMD6	0.0979978	0.0989599	0.526255
SUMO3	0.0979522	0.123679	0.57385
LITAF	0.0978945	0.0190169	0.270233
TMEM98	0.097688	0.180725	0.66432
COMMD7	0.0976314	0.121641	0.571772
SLC25A38	0.0974925	0.219506	0.691785
CDC42EP1	0.0974148	0.17487	0.654665
MPST	0.0973919	0.138405	0.596831
TBC1D1	0.0973897	0.181397	0.66432
EIF3M	0.0973597	0.0658068	0.450957
CHMP2B	0.0973549	0.046195	0.390547
SLC35F6	0.0972796	0.0739252	0.472718
ERGIC3	0.0972197	0.0703932	0.462928
MMP7	0.097184	0.030418	0.334836
PDLIM1	0.0970902	0.0435889	0.381349
INPP4A	0.0970237	0.230677	0.699723
ATP5G3	0.0970119	0.0713357	0.464607
SUCO	0.0969649	0.128388	0.58211
CETN2	0.0969243	0.0873546	0.498743
CTSF	0.096897	0.287761	0.741379
ACOT7	0.0968526	0.0703419	0.462928
NDUFS7	0.0968312	0.159805	0.634816
APPBP2	0.0967857	0.159634	0.634816
MED28	0.0966132	0.257108	0.718073
GPRC5A	0.0965465	0.00495038	0.140976
ARL2BP	0.0965099	0.0832386	0.492323
SVIP	0.0963468	0.231155	0.700535
NSMCE3	0.0963385	0.140997	0.602736
NPAT	0.0963284	0.206499	0.68225
TLCD2	0.0963182	0.257546	0.718447
FBXL3	0.096273	0.189287	0.670152
EIF4EBP2	0.0961492	0.165711	0.642802
C7orf50	0.0961465	0.0958109	0.519209
CERS2	0.0961046	0.0487565	0.398783
RPS18	0.0960528	0.174204	0.654282
NNT	0.0959907	0.210191	0.685023
MED4	0.0959844	0.159841	0.634816
BIRC2	0.0959586	0.0942217	0.513358
GSTK1	0.0959082	0.108875	0.548586
ARPC2	0.0959048	0.0789296	0.48301
IGFBP6	0.095884	0.0777217	0.480308
ZRANB2	0.0958825	0.0934026	0.510485
FAM213A	0.0958443	0.0603703	0.435244
DNAJB4	0.0958319	0.189261	0.670152
ETFB	0.0957769	0.0788712	0.48301
GIPC1	0.0957407	0.0706831	0.462928
AC004453.1	0.095661	0.195571	0.674006
TOLLIP	0.0954782	0.271082	0.728404
DCAF12	0.0954382	0.194575	0.673514
DVL3	0.095412	0.297768	0.744579
TRIM24	0.0953608	0.153201	0.621401
SRP14	0.0952088	0.0826337	0.491332
FLOT2	0.0951984	0.110523	0.550409
MCFD2	0.0951797	0.0461258	0.390547
GPD1L	0.0950898	0.29644	0.743585
SH3GL1	0.0950345	0.110808	0.550409
GNG5	0.0949176	0.0720192	0.466934
LRRC75A	0.0948052	0.109818	0.550409
PRAME	0.0947805	0.0575416	0.428758
RPL28	0.0947355	0.0737086	0.471762
TMSB10	0.0947251	0.111632	0.552583
ENAH	0.0946189	0.0360318	0.356467
EHD2	0.0946052	0.044219	0.383594
TMEM14C	0.0945942	0.0769274	0.480308
FHL2	0.0945773	0.102184	0.533208
OTUD5	0.0945734	0.142217	0.604349
NCS1	0.0945296	0.140285	0.601226
C8orf82	0.0944997	0.230267	0.699536
ATP6V1G1	0.0944869	0.104018	0.537591
FAM58A	0.0943692	0.211223	0.685846
FANCG	0.0943173	0.246273	0.709995
CAMLG	0.0942834	0.189885	0.670843
CAST	0.0942434	0.0339582	0.347849
TRIM27	0.0941356	0.148725	0.614338
UBLCP1	0.0940363	0.0858164	0.496635
FAM173A	0.0937213	0.194242	0.673052
COX7C	0.0936766	0.0646519	0.448483
GABRA5	0.0936704	0.0409116	0.370363
MYO1E	0.0936213	0.0399666	0.366393
TMEM245	0.0935203	0.0451943	0.388576
CNOT9	0.0935137	0.123028	0.572679
HACL1	0.0934109	0.204588	0.680796
CORO1C	0.0932985	0.0312842	0.340669
TP53	0.0932454	0.0672564	0.454229
FKBP10	0.0932202	0.17633	0.656941
RIPK1	0.0931614	0.280784	0.73606
RPTOR	0.0930372	0.190985	0.672031
WRB	0.0929178	0.226705	0.696155
PJA2	0.0929109	0.124589	0.576554
PDCD4	0.0929002	0.197697	0.675536
HIF1A	0.092859	0.0262974	0.31319
TMEM147	0.0927648	0.0720305	0.466934
RBM33	0.0927574	0.152916	0.621022
NCEH1	0.0927073	0.0623738	0.442001
ZNF367	0.0927016	0.148075	0.613664
EXOSC2	0.0926689	0.11088	0.550409
NDFIP2	0.0926272	0.141044	0.602736
NAV2	0.0925771	0.257595	0.718447
RPL24	0.0925571	0.0844088	0.494308
ELAVL1	0.0925436	0.0887757	0.502372
APTX	0.0924772	0.200169	0.676936
SEPT8	0.092406	0.272659	0.728404
EDEM2	0.0923759	0.154257	0.624503
AGL	0.0923303	0.1314	0.588518
ACTR3	0.0922827	0.0850256	0.494682
LRRC41	0.0922196	0.148225	0.613664
ETHE1	0.0921117	0.113821	0.55831
CDIPT	0.0920874	0.106569	0.543981
TBC1D9B	0.0920668	0.145628	0.61103
KDELR2	0.0920577	0.073102	0.46916
CTDSP1	0.0920108	0.177286	0.658969
LRFN4	0.0919282	0.137406	0.596247
GRAMD1B	0.0919017	0.0879492	0.499705
RABL6	0.0918978	0.103815	0.5375
LSM6	0.0918526	0.219124	0.691785
OSMR	0.0918346	0.102821	0.535337
SERF2	0.0918175	0.0775189	0.480308
RDH14	0.0917682	0.233066	0.701793
NTAN1	0.09174	0.251636	0.713211
NAPG	0.0917023	0.26593	0.722834
VPS51	0.091657	0.198887	0.675536
TAP1	0.0915862	0.21178	0.685846
AP1S3	0.0915333	0.0983343	0.524798
MINK1	0.0914459	0.186938	0.66789
UQCRB	0.0913932	0.0940953	0.513074
IDS	0.0913864	0.0546587	0.417814
BCAP29	0.0913481	0.0905696	0.507298
RPLP0	0.0911754	0.224042	0.69333
MSRB1	0.0908466	0.224239	0.69333
CEP57	0.0907968	0.174718	0.654665
PCYT1A	0.0906411	0.190146	0.671023
NFKBIA	0.0904806	0.142198	0.604349
AP1S2	0.090468	0.23419	0.70277
RPS13	0.0903596	0.0778329	0.480308
SNRPA	0.09034	0.0572384	0.428301
ITGA2	0.0902891	0.080704	0.487007
ADRM1	0.0902201	0.0741369	0.473211
UACA	0.0902029	0.0209674	0.281998
AP3S2	0.0901959	0.25918	0.718718
NXF1	0.0900432	0.249539	0.712274
ARPC1B	0.0899997	0.0720913	0.466934
TMEM33	0.0899785	0.0888875	0.5026
TFAP2A	0.0899722	0.140114	0.600952
VAT1	0.0899432	0.115788	0.564806
BRI3	0.0898944	0.10111	0.530819
C7orf73	0.0897932	0.127639	0.58211
FBXW4	0.0897866	0.235113	0.703377
LGALS1	0.0897542	0.0342705	0.347849
C8orf33	0.0895623	0.121914	0.571772
PARP1	0.0891803	0.0705636	0.462928
DUSP23	0.0891005	0.220537	0.691785
GDI2	0.0890039	0.135289	0.594021
FAM92A	0.088973	0.215284	0.686416
AGPAT3	0.0889337	0.162588	0.638017
C6orf48	0.0888848	0.206361	0.68225
RAPGEF1	0.088816	0.157435	0.632801
SLC25A44	0.0887108	0.325497	0.767957
CD81	0.0886643	0.0789917	0.48301
CTBP1	0.0886298	0.123078	0.572679
ZDHHC3	0.0885486	0.161173	0.636522
PLS3	0.0885439	0.0813568	0.488425
RMDN1	0.0884824	0.220723	0.691873
GPATCH2	0.0884762	0.26716	0.723605
AKT1S1	0.0883375	0.148743	0.614338
MLKL	0.0883226	0.278575	0.73514
PDLIM2	0.0882998	0.296842	0.743585
BCAR1	0.0882794	0.208845	0.684537
HSPD1P4	0.0882094	0.198259	0.675536
RPL37A	0.0880717	0.13525	0.594021
TNNT1	0.0880622	0.201431	0.67857
SPTAN1	0.088005	0.057008	0.428301
PVT1	0.0879871	0.296175	0.743585
UTP4	0.0878849	0.123952	0.574359
DNPH1	0.0878062	0.141659	0.604263
ITGAV	0.0877418	0.0496481	0.401709
RPAP2	0.0877228	0.119134	0.568869
KLF13	0.0877088	0.098955	0.526255
DCP2	0.0875801	0.291767	0.741426
TMEM259	0.0874726	0.177601	0.658969
AK2	0.0872877	0.149745	0.615272
PRKAR2A	0.0872597	0.0908302	0.507409
GLI2	0.0871672	0.286775	0.741379
NR1D2	0.0870728	0.259339	0.718751
PHRF1	0.0870664	0.192565	0.672281
FAM3C	0.0870318	0.214092	0.686223
FAM89B	0.0869751	0.291004	0.741379
SLC26A2	0.0868187	0.0156064	0.24233
RBFA	0.0868173	0.272048	0.728404
TMBIM4	0.0867326	0.121833	0.571772
TIMM8B	0.086664	0.179964	0.662877
SMOX	0.0866452	0.178976	0.66158
POLR2G	0.0865967	0.131876	0.588975
HINT1	0.0865376	0.107043	0.544821
DLGAP4	0.0864477	0.127404	0.58211
C5orf51	0.0864459	0.237151	0.704717
IFNGR1	0.0864453	0.184585	0.667243
AC006210.2	0.0864305	0.360202	0.796247
LYRM1	0.0863838	0.347452	0.788633
PHF14	0.0863222	0.08467	0.494308
PDE6D	0.0863203	0.36698	0.801906
PLOD1	0.0863201	0.15845	0.633357
RTN4	0.0863069	0.18715	0.66789
PSMB7	0.0861904	0.0875163	0.499261
SOD1	0.086187	0.0764499	0.480308
EIF4G2	0.0861445	0.170836	0.648731
M6PR	0.0860207	0.0974145	0.523252
ZNF652	0.0859763	0.202597	0.678926
TSSC4	0.0859734	0.240992	0.705721
THOP1	0.0858763	0.189879	0.670843
ACAD9	0.0858677	0.221896	0.692245
RNF170	0.0858515	0.254514	0.715504
NDUFA1	0.0858505	0.0918529	0.508735
TSPYL1	0.0858473	0.221851	0.692245
CD46	0.0856615	0.111446	0.552405
NAA30	0.0856159	0.277366	0.734426
COQ9	0.0854737	0.253887	0.714908
RABGAP1	0.0854375	0.160924	0.636522
TPP2	0.0852457	0.119047	0.568869
TRPC4AP	0.085158	0.135025	0.593973
SHQ1	0.0849803	0.279098	0.73514
TLK1	0.0849727	0.137824	0.596392
GALNT10	0.0849616	0.0776257	0.480308
MSH3	0.084916	0.172753	0.65159
RAB13	0.0848897	0.21875	0.691785
KCTD20	0.0848782	0.181843	0.66432
RMND5A	0.0848722	0.204867	0.680796
MID1IP1	0.0847794	0.231512	0.70082
BOK	0.0847426	0.348774	0.78935
IFIT5	0.0847027	0.279675	0.73514
DUSP12	0.0846624	0.245834	0.709995
CLTB	0.0846296	0.126446	0.580211
DEF8	0.0846259	0.190594	0.671663
STYXL1	0.0845782	0.392414	0.815192
FHOD1	0.0845737	0.238793	0.704978
PAPPA	0.0845551	0.0810453	0.488425
EPM2AIP1	0.0845374	0.172092	0.651155
TRIM7	0.084487	0.315017	0.76014
EIF2B4	0.0844845	0.260029	0.719727
APH1A	0.0844099	0.197383	0.674987
TPM1	0.0843945	0.0119668	0.214987
TET2	0.0843924	0.301951	0.746862
KLHL23	0.0843507	0.186199	0.667243
C18orf25	0.0843261	0.330932	0.774376
MALSU1	0.0842936	0.17117	0.648731
ATP6V0E1	0.0842715	0.0694799	0.461058
WDR18	0.0842432	0.219522	0.691785
CDC16	0.0842298	0.130344	0.586215
ITGA3	0.0842076	0.0274719	0.320111
RANGAP1	0.0840678	0.117063	0.566565
PEX1	0.0840206	0.273526	0.729362
RHBDF2	0.0839378	0.288842	0.741379
NUBPL	0.0839041	0.29487	0.74341
PTPA	0.0839007	0.12871	0.582591
DHRS3	0.0838963	0.0989815	0.526255
SPG21	0.0838943	0.0916308	0.508706
NR2C1	0.0838898	0.296807	0.743585
PGLS	0.0837594	0.183911	0.667243
ABR	0.083742	0.11262	0.555909
PLEC	0.0837174	0.113126	0.556518
LYSMD3	0.0836383	0.331833	0.775489
PARP14	0.0835836	0.110411	0.550409
CYB561D2	0.083567	0.339956	0.780704
SPTSSA	0.0835344	0.0595993	0.435244
EBPL	0.0835238	0.14934	0.615272
LCMT1	0.083354	0.265898	0.722834
COQ10B	0.0832203	0.244486	0.708975
RPL23AP42	0.0831822	0.313634	0.759416
RTL8A	0.0831636	0.21363	0.686223
CCNH	0.0831284	0.203394	0.680083
RNF14	0.0830937	0.243005	0.707804
ANAPC16	0.0830723	0.105147	0.539462
MAP2K2	0.0829945	0.142304	0.604349
RPS3A	0.0829891	0.121238	0.57081
TRAK2	0.0829357	0.201431	0.67857
EID1	0.0828765	0.0905837	0.507298
CDC42	0.0827654	0.105014	0.539462
ELK3	0.0827301	0.123165	0.572679
CHUK	0.0827114	0.245052	0.70934
ME2	0.0826285	0.157856	0.633095
TPP1	0.0826084	0.243515	0.707804
HADH	0.0825941	0.264662	0.722834
LRRC14	0.0825365	0.372181	0.804845
GOLM1	0.0825248	0.0388752	0.366393
TAX1BP1	0.0825227	0.0774946	0.480308
VAC14	0.0823102	0.342383	0.783479
PSME2	0.0823042	0.163354	0.638706
DNAJC25	0.0822462	0.270845	0.728404
ZNF280D	0.0822425	0.229264	0.698416
ARPC5	0.0822265	0.0866001	0.496635
PTEN	0.0822022	0.143102	0.606007
SLC7A7	0.0821889	0.272485	0.728404
ITM2B	0.0820884	0.0920197	0.508749
SBDS	0.0820121	0.17041	0.648731
PFKL	0.0818796	0.261272	0.720569
ADGRA3	0.0818654	0.289958	0.741379
PCYOX1	0.0818103	0.0892235	0.503287
UBN1	0.0817952	0.168764	0.647046
TCEAL9	0.0817886	0.237776	0.704717
CMBL	0.0817817	0.249871	0.712274
SNRNP25	0.0817159	0.18621	0.667243
POM121C	0.0816983	0.390218	0.813514
C1QL1	0.0816568	0.365763	0.801534
TTC13	0.0816092	0.378454	0.807444
ZNF787	0.0815726	0.187597	0.66847
TCF3	0.0815691	0.181859	0.66432
BET1L	0.0815684	0.287423	0.741379
SPG11	0.0814952	0.221856	0.692245
PTPN1	0.0814687	0.196313	0.674987
SEC24A	0.0814675	0.298536	0.745439
CADM1	0.0814611	0.151826	0.619414
ABHD17A	0.0814231	0.309633	0.754076
STX4	0.0813097	0.215115	0.686223
TRAF3IP1	0.0812066	0.211105	0.685846
KHDRBS1	0.0811572	0.138033	0.596392
LDHAP4	0.081136	0.373533	0.80542
FOCAD	0.0810581	0.197391	0.674987
RCCD1	0.0810558	0.2184	0.691785
TRMU	0.0810313	0.293629	0.742393
FAM83H	0.0810256	0.186945	0.66789
SLC10A3	0.0809596	0.242315	0.707791
SRP19	0.0808737	0.193819	0.673052
RNF126	0.0808468	0.225513	0.695421
TM4SF20	0.0807798	0.101258	0.530819
CKLF	0.0807565	0.279586	0.73514
TARBP1	0.0807085	0.304247	0.749064
TNFRSF21	0.0806334	0.260038	0.719727
TRIM44	0.0805826	0.120188	0.569677
HEBP1	0.0805564	0.248767	0.712274
COX17	0.0804909	0.271064	0.728404
ITPKC	0.0804669	0.455707	0.849717
MTMR10	0.0803761	0.313258	0.758766
KMT2E	0.0803571	0.134917	0.59387
POLR2L	0.0802527	0.120159	0.569677
PPP1R11	0.0802314	0.233048	0.701793
SGMS2	0.0802014	0.214456	0.686223
DGCR8	0.0801489	0.325399	0.767957
FXYD5	0.0801458	0.135856	0.594655
ETS2	0.079969	0.190888	0.672026
CCDC167	0.0799342	0.344664	0.786178
NUDT21	0.0798746	0.138474	0.596831
C9orf64	0.0798366	0.275915	0.732337
PSMD7	0.0798236	0.116447	0.566058
EEF1A2	0.0797982	0.0731011	0.46916
MRRF	0.0796362	0.24972	0.712274
MIR193BHG	0.0796246	0.223304	0.693168
IDH3G	0.07956	0.252568	0.713479
OGDH	0.0794494	0.252099	0.713252
NIFK	0.0793733	0.125005	0.578098
IL1R1	0.0792734	0.308214	0.752868
BTBD11	0.0792415	0.187934	0.668831
ZBTB43	0.0792303	0.375128	0.806385
PREX1	0.0792065	0.398796	0.821896
MAP2K1	0.079166	0.179997	0.662877
TMEM56	0.0791336	0.137951	0.596392
KAT7	0.0790849	0.28418	0.738701
AGO3	0.0790346	0.326908	0.769745
CLIP4	0.0789787	0.226942	0.696155
HEG1	0.0789732	0.404761	0.82448
EMP1	0.0789497	0.167582	0.6459
ZBTB38	0.0789471	0.0778328	0.480308
CDC42SE1	0.0789403	0.196372	0.674987
PIH1D1	0.0788079	0.271621	0.728404
RPL5	0.0788072	0.194778	0.673514
CNOT11	0.0787906	0.185785	0.667243
IAH1	0.0787247	0.142107	0.604349
PDCD6IP	0.0786088	0.108771	0.548454
ZMYM2	0.0785567	0.266612	0.722956
DCK	0.078503	0.227848	0.696155
LYRM4	0.07838	0.271537	0.728404
FA2H	0.0783497	0.2601	0.719727
KAT2B	0.0781078	0.33574	0.777864
FAHD2A	0.0780884	0.364112	0.800852
KRT80	0.0780426	0.0845885	0.494308
TAPBP	0.0779234	0.136952	0.595378
HIKESHI	0.0778993	0.262999	0.722067
PDPR	0.0778354	0.306645	0.75181
CHST3	0.0778088	0.280498	0.73606
CAP2	0.0777103	0.205262	0.681364
SUCLG1	0.0777009	0.149538	0.615272
PPP4R3A	0.0776941	0.111839	0.553217
GTPBP8	0.0776919	0.359875	0.795802
CMTM3	0.077628	0.233576	0.702126
CTPS1	0.077615	0.0714735	0.464898
RBL2	0.0774382	0.1972	0.674987
STAT3	0.0773698	0.0974495	0.523252
ALPK2	0.0773506	0.198343	0.675536
MGLL	0.0773271	0.072803	0.468209
ECHS1	0.0773173	0.14442	0.607958
SPG7	0.0773166	0.230169	0.699536
TBC1D10B	0.0772746	0.314009	0.760023
PMS1	0.0772355	0.251806	0.713252
IGSF3	0.0772309	0.245021	0.70934
DVL2	0.0772302	0.350937	0.79093
NCKAP1	0.0769762	0.17425	0.654282
HMBS	0.0769405	0.26869	0.725236
RPUSD3	0.0769234	0.256944	0.718073
SLC39A1	0.0769179	0.16195	0.636803
CARD19	0.0768976	0.300696	0.746414
SURF4	0.076891	0.104816	0.539462
OLA1	0.0768777	0.142452	0.604349
CEP104	0.07685	0.304975	0.749598
NINJ1	0.0768198	0.271994	0.728404
SRPRB	0.0768132	0.202101	0.67857
ZCCHC8	0.0767878	0.28439	0.738974
AMZ2	0.0767681	0.261693	0.720569
RNF141	0.076733	0.266997	0.723443
CDK2	0.0765889	0.262249	0.720569
CYP24A1	0.0765825	0.067514	0.455315
HMG20B	0.0765585	0.240733	0.705721
ZC3H12C	0.076508	0.424906	0.835963
OTUD4	0.0764999	0.30073	0.746414
ARSD	0.0763891	0.321913	0.766013
PPP1CA	0.0763698	0.138679	0.597277
PRKAR1B	0.0763241	0.342131	0.783479
CISD2	0.0762468	0.258074	0.718718
BID	0.0762023	0.210636	0.685299
DDIT4	0.0761308	0.125751	0.578926
PAQR4	0.0760895	0.248083	0.712274
C16orf59	0.07608	0.393457	0.81685
RPL23	0.0760459	0.186062	0.667243
FAU	0.0759194	0.135499	0.594203
AP5M1	0.0758194	0.237738	0.704717
VEZF1	0.0756013	0.185539	0.667243
CS	0.0755356	0.146608	0.612014
PLXND1	0.0755052	0.29937	0.745842
ZDHHC2	0.0754604	0.18701	0.66789
SMU1	0.0754031	0.217122	0.689809
ILK	0.0753838	0.185795	0.667243
TMEM165	0.0751948	0.191436	0.672271
C19orf47	0.0751378	0.413431	0.828681
RPRD1A	0.0751165	0.232915	0.701793
REV3L	0.0750776	0.195174	0.673626
PDIA5	0.0750357	0.411124	0.828681
AKR1C1	0.0749809	0.0119549	0.214987
RFXANK	0.0749642	0.372561	0.804906
RPL22L1	0.0749212	0.0805183	0.486987
HYAL2	0.07492	0.405655	0.825152
RABEP1	0.074863	0.136501	0.595378
AP001505.2	0.0748406	0.379492	0.807444
CD63	0.0748065	0.132803	0.590821
G3BP1	0.0747674	0.191348	0.672271
PPDPF	0.0747562	0.116652	0.566292
TAGLN2	0.0747284	0.127546	0.58211
DYNLL2	0.0746754	0.179939	0.662877
TTC7A	0.074567	0.242675	0.707791
RAB5A	0.0744773	0.218445	0.691785
IL13RA1	0.0744307	0.122899	0.572679
OIP5-AS1	0.0744147	0.199434	0.676275
AKR1C2	0.0743624	0.0334767	0.346421
CERK	0.074324	0.372037	0.804845
ASAP2	0.0742863	0.209905	0.685023
MARCKS	0.0741819	0.0671298	0.454229
EDRF1	0.0740069	0.336992	0.778449
GBE1	0.0740019	0.213612	0.686223
PARVA	0.0738876	0.196859	0.674987
SDC1	0.0738787	0.101146	0.530819
CTBP2	0.0738427	0.133818	0.591254
MED15	0.0737948	0.318978	0.761853
CLIC4	0.073676	0.189355	0.670152
THSD4	0.0735975	0.154483	0.624503
MCRS1	0.0735861	0.235747	0.703904
TFE3	0.073577	0.254285	0.715457
C16orf87	0.0735179	0.38514	0.810372
PKN1	0.0734894	0.250757	0.712334
PPP5C	0.0734758	0.211748	0.685846
AURKAIP1	0.0734658	0.176119	0.656574
PGAP2	0.0734442	0.333108	0.775581
DROSHA	0.073404	0.208596	0.684039
AMMECR1	0.073361	0.324128	0.767906
FKBP9	0.0733432	0.221745	0.692245
TAF13	0.0732695	0.336287	0.778362
RPE	0.0732501	0.204618	0.680796
PEAK1	0.0731883	0.308051	0.752868
ACOT13	0.0731597	0.214278	0.686223
PTPMT1	0.0731011	0.268012	0.724798
AC022149.1	0.0729573	0.26166	0.720569
QARS	0.0729109	0.223958	0.69333
SPCS3	0.0728651	0.156217	0.629653
JAG1	0.072777	0.180949	0.66432
ALKBH2	0.0727433	0.316803	0.761147
TYSND1	0.0726235	0.344825	0.786178
UBE2Z	0.0726216	0.161511	0.636803
DPP9	0.072512	0.202088	0.67857
ZNF623	0.0725089	0.376043	0.806716
WDR62	0.0724739	0.328679	0.771671
ENOPH1	0.0724714	0.260588	0.72051
MINOS1	0.0724471	0.169392	0.647732
NDUFA3	0.0723378	0.24373	0.707843
ULK1	0.0723325	0.259216	0.718718
TIMM17B	0.0723149	0.213106	0.686223
TMEM223	0.072314	0.276022	0.732337
FBXO3	0.0722407	0.3347	0.777247
YARS2	0.0721912	0.293628	0.742393
P3H4	0.0721814	0.209042	0.684743
NFIB	0.0721523	0.138445	0.596831
PNPLA8	0.0720092	0.321268	0.765255
EHD1	0.071916	0.189756	0.670843
MRPL55	0.0718915	0.357913	0.795802
RPL19	0.0718672	0.185015	0.667243
DCAF5	0.0718378	0.359421	0.795802
NKRF	0.0718291	0.263976	0.722383
SELENOM	0.0717792	0.35385	0.792231
EVL	0.0717235	0.426477	0.83659
CARHSP1	0.071688	0.213166	0.686223
SHARPIN	0.0716219	0.282941	0.73739
KDM5B	0.0716074	0.258832	0.718718
SLCO1B3	0.0716004	0.306896	0.752164
RHOQ	0.0715994	0.198392	0.675536
SH3BGRL	0.0715935	0.184539	0.667243
ARF6	0.0715576	0.198529	0.675536
ERP29	0.0714942	0.18597	0.667243
AC098614.1	0.0714933	0.248327	0.712274
CUL5	0.071492	0.198968	0.675536
SPRYD7	0.0714807	0.367462	0.802019
MCMBP	0.0714498	0.149973	0.615272
HRAS	0.0714232	0.236777	0.704717
ZDHHC20	0.0714026	0.202085	0.67857
VAMP3	0.0713285	0.185319	0.667243
TRIOBP	0.0713047	0.173955	0.654282
PSMC2	0.0712694	0.171024	0.648731
ZMYND11	0.0712398	0.186833	0.66789
PLSCR1	0.0711609	0.236338	0.704717
ETAA1	0.0711022	0.333431	0.775581
IQCE	0.0710872	0.381012	0.808282
CXCL5	0.0710679	0.0181836	0.266318
DHX32	0.0710632	0.263461	0.722383
OSBPL10	0.0710511	0.399341	0.822537
DVL1	0.0709902	0.31822	0.761853
C12orf49	0.0709851	0.337025	0.778449
MPZL1	0.0709831	0.162815	0.638017
NRAS	0.0709609	0.213921	0.686223
ISCU	0.0707178	0.264036	0.722383
HIRIP3	0.0707111	0.408203	0.828419
TXNDC9	0.0706935	0.208279	0.683862
COQ5	0.0706623	0.311185	0.755565
PPP1R14B	0.0705517	0.17908	0.66158
HAUS4	0.0705411	0.422934	0.834245
EIF2AK2	0.0705398	0.134542	0.593759
MCCC2	0.0704991	0.216211	0.687562
SLC4A1AP	0.0704879	0.249668	0.712274
NDUFS4	0.0704298	0.201685	0.67857
GNPDA1	0.0703719	0.263708	0.722383
TMEM246	0.0703672	0.396329	0.819694
COA4	0.0702784	0.197811	0.675536
RAD1	0.0702325	0.331446	0.775064
PDPK1	0.0702256	0.33656	0.778449
MIDN	0.0701559	0.212605	0.686223
STUB1	0.0701139	0.232942	0.701793
CINP	0.0700687	0.300288	0.745843
STK11	0.0700529	0.35495	0.793067
COX5A	0.0698373	0.157265	0.632592
SDHAF2	0.0697389	0.3163	0.761143
UFM1	0.0697052	0.255075	0.715961
PRAF2	0.0696906	0.326995	0.769745
IER5L	0.0695572	0.166281	0.643001
EIF5P1	0.0695208	0.229	0.697913
HAGH	0.0694627	0.391877	0.814826
AL354714.2	0.0693464	0.356434	0.793857
GSK3A	0.0692208	0.192002	0.672281
ACO2	0.0692166	0.294148	0.742656
YIF1B	0.0690566	0.246573	0.709995
CDK19	0.06898	0.471247	0.854534
SMS	0.0689734	0.157992	0.633114
SNX24	0.0689211	0.451086	0.844371
PPP3CA	0.0688608	0.128395	0.58211
EXOSC3	0.0688351	0.287852	0.741379
PKP3	0.0687709	0.430172	0.837394
RPL13A	0.0687633	0.16193	0.636803
EIF2D	0.0687531	0.350362	0.790902
SCLT1	0.0687344	0.369757	0.80448
ARAF	0.0687121	0.263174	0.722265
SAP18	0.0686467	0.208348	0.683862
MLF2	0.0686431	0.162624	0.638017
ZNF252P	0.0685781	0.385708	0.810454
CCDC85B	0.0685741	0.273451	0.729362
GAS2L1	0.0684823	0.381483	0.808282
PPP1R14A	0.0684021	0.177697	0.658969
MPRIP	0.06838	0.0693407	0.460723
TMA7	0.0683586	0.240113	0.705721
TPD52L2	0.068293	0.25911	0.718718
TRIM14	0.0682877	0.434888	0.840917
SLC2A4RG	0.0682751	0.261171	0.720569
ECD	0.0682672	0.283407	0.738007
PNMA1	0.0682346	0.265544	0.722834
COPA	0.0682242	0.181801	0.66432
NPC1	0.06822	0.324353	0.767957
ANKS6	0.0681862	0.445294	0.842442
PPP1R7	0.0681796	0.240523	0.705721
MRC2	0.0680957	0.405596	0.825152
HELZ	0.0680578	0.240937	0.705721
TMEM2	0.0679367	0.203522	0.680083
SCARB2	0.0678925	0.210357	0.685023
TSEN15	0.0678415	0.292794	0.742164
MUC5B	0.0678033	0.21916	0.691785
NAA60	0.0677545	0.286513	0.741379
XRN1	0.0677463	0.280524	0.73606
SLC48A1	0.0676993	0.288322	0.741379
AC073621.1	0.0676754	0.325455	0.767957
KRT8	0.0675979	0.0830453	0.492323
GTF2H3	0.0675397	0.312242	0.757122
RRP1B	0.0675194	0.226911	0.696155
SSR2	0.0674928	0.174463	0.654491
KDELR1	0.067479	0.183687	0.667243
ATP6V0A1	0.0674241	0.309714	0.754076
PIK3CA	0.0674077	0.407573	0.827619
SAP30L	0.0674009	0.3908	0.813813
RUNDC1	0.0673978	0.382193	0.808282
PRPS2	0.0673948	0.223687	0.69333
NPAS2	0.0673198	0.253098	0.713829
MGST2	0.0671517	0.379466	0.807444
SNUPN	0.0671495	0.467209	0.852434
ALDH3A1	0.0671476	0.00491823	0.140844
YEATS4	0.0671354	0.322706	0.766483
TXNDC17	0.0671125	0.210058	0.685023
SLC25A1	0.0670993	0.239297	0.704978
SNX19	0.0670946	0.342519	0.783479
RAC1	0.0670218	0.220261	0.691785
SMIM15	0.0669255	0.235769	0.703904
GPC6	0.06692	0.280677	0.73606
COX7A2L	0.0669036	0.210262	0.685023
GNAS	0.0668524	0.264695	0.722834
CARS2	0.0668347	0.343519	0.785028
RNASEH2B	0.0668208	0.288217	0.741379
MKL2	0.066814	0.286973	0.741379
CARM1	0.0667693	0.243932	0.708138
OGFOD3	0.0667671	0.439049	0.840917
WDR61	0.0666632	0.222613	0.692245
RPL10	0.0666312	0.168687	0.647046
RBM14	0.0665627	0.221444	0.692245
UXS1	0.066559	0.271538	0.728404
RPL3P4	0.0665572	0.277947	0.73514
TNFAIP8	0.066536	0.335605	0.777808
TCF12	0.0665209	0.23752	0.704717
TSPAN31	0.0664968	0.349556	0.790095
ELOF1	0.066496	0.298887	0.745842
STXBP4	0.0664906	0.235192	0.703377
CYFIP1	0.0664701	0.171663	0.65023
NBEA	0.066439	0.287437	0.741379
ALG12	0.0664344	0.434589	0.840917
COMMD3	0.0664239	0.358236	0.795802
SARS	0.0663975	0.280034	0.735534
SEPHS1	0.0663548	0.238354	0.704978
PALLD	0.0663523	0.0792026	0.483184
MAPKAPK5	0.0663368	0.318919	0.761853
CST3	0.0662799	0.153274	0.621401
MRPL50	0.0662645	0.256527	0.71803
SLC22A5	0.0662391	0.358019	0.795802
BCS1L	0.0661748	0.386028	0.810454
IGF2R	0.0661673	0.249555	0.712274
NSDHL	0.0661637	0.370102	0.80448
UBC	0.066024	0.148104	0.613664
GADD45GIP1	0.0659565	0.236204	0.704717
CYLD	0.0659201	0.355096	0.793067
TCEAL4	0.0658939	0.217361	0.689969
CCDC85C	0.0658924	0.283494	0.738007
QDPR	0.065863	0.336976	0.778449
QPCT	0.0657951	0.32732	0.76999
APP	0.0657946	0.193137	0.672918
EXT2	0.0657742	0.25625	0.717897
FN1	0.065739	0.0012955	0.064173
SREBF2	0.0656407	0.37179	0.804845
ZNF302	0.0656178	0.380075	0.807444
KRT18	0.0655988	0.0503133	0.402023
PRKAA1	0.0655896	0.260831	0.720569
CREB3L2	0.0655334	0.276799	0.73361
EIF2B3	0.0654976	0.387386	0.810479
OTUD6B-AS1	0.0654658	0.400217	0.822666
ZCCHC17	0.0654411	0.396705	0.82023
PHF23	0.0654388	0.316677	0.761147
GSPT1	0.0654068	0.179329	0.662154
UTP6	0.0653974	0.241604	0.70663
ILF2	0.0653665	0.200283	0.676978
DLG5	0.0653128	0.303604	0.748528
ABHD12	0.0652666	0.235406	0.703716
RNF181	0.0652654	0.285315	0.740282
PXMP2	0.0652527	0.429017	0.83708
PPP1CB	0.0652243	0.251162	0.712944
PAXX	0.0651406	0.346627	0.788044
WNT7B	0.0651223	0.102732	0.535272
GPI	0.0651084	0.2209	0.691987
SIRPA	0.0650862	0.267864	0.724798
CHM	0.0649688	0.316037	0.761042
RAB5B	0.0648024	0.386292	0.810454
SRSF5	0.0647981	0.214437	0.686223
FDX1	0.0647488	0.364873	0.800852
CIAO1	0.0646427	0.281074	0.736066
ITGB1	0.0646188	0.218736	0.691785
VPS36	0.0646003	0.353615	0.792231
C6orf120	0.0645416	0.505514	0.868755
JOSD2	0.0644572	0.303858	0.748629
FSTL1	0.0643737	0.227991	0.696155
ATP2C1	0.0643231	0.240866	0.705721
OS9	0.0643125	0.220596	0.691785
MYL12A	0.0642762	0.162181	0.637309
KLC1	0.0642496	0.361553	0.798059
GYS1	0.0642496	0.428539	0.836873
GORASP2	0.064169	0.216435	0.687935
XIAP	0.0641355	0.229574	0.699058
RAP1GDS1	0.0641331	0.322314	0.766449
ATP11A	0.0641218	0.373548	0.80542
PYCR3	0.0641205	0.370975	0.804845
KLF10	0.0641088	0.281552	0.736213
RBM41	0.0640361	0.406315	0.82564
GLTP	0.0639403	0.364903	0.800852
PLCD3	0.0637916	0.201569	0.67857
SEPT2	0.0637845	0.258419	0.718718
DCBLD2	0.0637404	0.0931441	0.510485
SPDL1	0.0636119	0.152604	0.620487
TNIP2	0.0635982	0.395962	0.819417
FAAP24	0.0635301	0.479499	0.856448
ACTG1	0.063473	0.240354	0.705721
UAP1	0.0633783	0.441784	0.840973
LAMTOR3	0.0633452	0.473567	0.856305
ACADM	0.0632499	0.381365	0.808282
HEXB	0.0632341	0.24978	0.712274
PSMA3	0.0632032	0.243272	0.707804
MSMO1	0.0630923	0.348598	0.78935
COMT	0.0630554	0.252386	0.713252
CYBRD1	0.0629676	0.337683	0.778449
RHOF	0.0629012	0.169438	0.647732
PSMF1	0.0628409	0.20428	0.680762
DHFR2	0.06281	0.440686	0.840917
PSMC5	0.0627146	0.252326	0.713252
SYNJ2BP	0.0626458	0.248411	0.712274
RNF220	0.0626251	0.429255	0.83708
TRMT13	0.0625862	0.438603	0.840917
RNF121	0.062567	0.346632	0.788044
SCOC	0.0625551	0.295104	0.743469
WDR13	0.0625342	0.412204	0.828681
ALKBH7	0.0625171	0.484917	0.860688
TRIM56	0.0625089	0.238629	0.704978
MICAL2	0.0624532	0.215812	0.687113
TAX1BP3	0.0623469	0.194753	0.673514
TNKS2	0.0623406	0.268611	0.725236
SARAF	0.0622229	0.2279	0.696155
NEDD8	0.062204	0.233206	0.701914
FAM162A	0.0621871	0.412428	0.828681
AZI2	0.0621641	0.324997	0.767957
TAF5L	0.062117	0.408445	0.828671
ISOC2	0.0620598	0.356371	0.793857
AIFM1	0.0619308	0.274386	0.729968
AXL	0.0618466	0.113151	0.556518
PEX26	0.061835	0.410082	0.828681
HPS1	0.0618107	0.467648	0.852434
TIMM10B	0.0618078	0.498752	0.867172
FAM83G	0.061767	0.463803	0.851298
SEPT7	0.0617387	0.23657	0.704717
TMEM126B	0.0617335	0.289776	0.741379
MVB12A	0.0617162	0.496838	0.865275
CALM1	0.0616691	0.239044	0.704978
PSMD8	0.0615938	0.269143	0.725796
OAS3	0.0615911	0.291429	0.741379
CERS5	0.0615907	0.457691	0.850206
FSCN1	0.0615122	0.166039	0.642802
ATP5F1	0.061391	0.236681	0.704717
ZCCHC7	0.0613908	0.41654	0.828681
CDC42BPB	0.0613827	0.205838	0.681901
ZNF766	0.0613735	0.377351	0.807324
NCOA5	0.0612981	0.488516	0.861208
N4BP2	0.0611838	0.29479	0.74341
ADIPOR1	0.0610064	0.303275	0.7482
IMPA2	0.0609891	0.363564	0.800437
SERPINB9	0.0609858	0.370489	0.804575
CPSF7	0.0608567	0.398099	0.820968
C1orf122	0.0608534	0.318693	0.761853
C19orf24	0.060847	0.375383	0.806385
DCTN1	0.0608311	0.25289	0.71353
IDH3A	0.0608218	0.254417	0.715504
FIP1L1	0.0608197	0.381046	0.808282
AHNAK	0.0607975	0.157869	0.633095
CAPZB	0.0607898	0.23494	0.703221
KIAA0100	0.0607853	0.225842	0.695827
CTSB	0.0607506	0.158234	0.633114
ITPR3	0.0607298	0.350824	0.79093
ZNF207	0.0607223	0.250271	0.712334
LONP1	0.0606196	0.298119	0.74476
CPOX	0.0605819	0.418855	0.830391
POLR3H	0.060499	0.401812	0.823527
CAMTA1	0.0604177	0.365908	0.801557
PIGX	0.0604003	0.349002	0.78935
PRR11	0.0603881	0.213345	0.686223
RNFT2	0.0603482	0.473289	0.856305
COCH	0.0602314	0.371728	0.804845
NLRP2	0.0601925	0.375998	0.806716
ZADH2	0.0601482	0.526618	0.879865
YWHAZ	0.0601238	0.332292	0.775581
BDNF	0.0600087	0.393859	0.817228
TMEM106B	0.0599717	0.186198	0.667243
AFTPH	0.0599688	0.297725	0.744579
NEK9	0.0599493	0.376741	0.807047
TRIM65	0.0599413	0.48586	0.861178
C6orf106	0.0598963	0.376062	0.806716
PSMA1	0.0598471	0.242906	0.707804
PSMB4	0.0598443	0.299045	0.745842
MRPL57	0.0598116	0.318656	0.761853
DECR1	0.059801	0.424178	0.835293
ARHGEF10	0.0597789	0.447469	0.844044
KCTD15	0.0597694	0.289656	0.741379
DEDD2	0.0597601	0.463337	0.851298
EXOC6B	0.059743	0.283714	0.738047
COBLL1	0.0597344	0.461637	0.851298
VPS4A	0.0597246	0.292854	0.742164
SYAP1	0.0596618	0.219386	0.691785
TM4SF4	0.0595436	0.213715	0.686223
ZDHHC9	0.0595095	0.322087	0.766169
MET	0.0595045	0.177406	0.658969
EFHD2	0.0594741	0.271916	0.728404
CHTF8	0.0594573	0.453609	0.846957
SAC3D1	0.0594551	0.37943	0.807444
ABI1	0.0594367	0.316695	0.761147
MT-CO3	0.0593732	0.297651	0.744579
PMPCA	0.0593278	0.292881	0.742164
PLAA	0.0592786	0.364838	0.800852
DMXL1	0.0592557	0.334214	0.776888
SLC38A2	0.0592439	0.172641	0.65159
PTMS	0.0592239	0.204145	0.680762
OST4	0.059156	0.252233	0.713252
RBBP5	0.0590963	0.408006	0.828257
POLR2C	0.0590815	0.262159	0.720569
H3F3B	0.0590658	0.233863	0.70216
DPP3	0.0590657	0.348568	0.78935
PRMT2	0.0589877	0.373809	0.805567
BICD2	0.0589702	0.317414	0.761188
AC011603.2	0.0589262	0.351515	0.791284
NFX1	0.0588695	0.390883	0.813813
ANO6	0.0588551	0.217416	0.689969
PEF1	0.0588344	0.347106	0.788357
SMAD6	0.0587982	0.337646	0.778449
ATPIF1	0.0587672	0.274952	0.73092
AGTPBP1	0.0587333	0.388237	0.810723
HOOK3	0.0586868	0.240073	0.705721
FBXO28	0.0586581	0.368906	0.804366
MSRB3	0.0586577	0.290533	0.741379
KDM3A	0.0586089	0.39563	0.819417
HLA-E	0.0586038	0.282942	0.73739
KMT2C	0.0585992	0.245185	0.709399
PRPF31	0.0585683	0.262725	0.721595
ADD1	0.0583321	0.298025	0.74476
TSPAN3	0.0582935	0.24001	0.705721
NPRL3	0.0582639	0.42658	0.83659
GOT2	0.0581523	0.290184	0.741379
CD55	0.0580774	0.250846	0.712334
ZBTB7A	0.0580495	0.288043	0.741379
RACGAP1	0.0580125	0.344713	0.786178
SLC35A3	0.0579618	0.444421	0.841922
CNP	0.0579259	0.30012	0.745842
ASH2L	0.0579231	0.393195	0.816574
STAM	0.057917	0.458511	0.85046
GABRB3	0.0579147	0.181899	0.66432
BPNT1	0.0578938	0.506921	0.868755
EIF4H	0.0578691	0.439162	0.840917
VPS9D1-AS1	0.0578689	0.46198	0.851298
ITGAE	0.057833	0.355419	0.793067
NDFIP1	0.0578225	0.269207	0.725796
ZNF791	0.0577839	0.500338	0.867911
FUCA2	0.0577518	0.3071	0.752399
LRRC59	0.0577306	0.261921	0.720569
CAPRIN2	0.0577243	0.523647	0.879865
CHAF1B	0.0576415	0.464165	0.851353
HTATIP2	0.0576199	0.250739	0.712334
INTS4	0.0576152	0.479092	0.856305
DCTN6	0.0575984	0.413856	0.828681
SEMA3C	0.0575432	0.144661	0.607958
FAM102A	0.0575017	0.314814	0.760023
AP1S1	0.0575005	0.365553	0.801527
HSPA2	0.0574514	0.226891	0.696155
TRAM2	0.0573345	0.373429	0.80542
THAP4	0.0573263	0.348983	0.78935
GMPS	0.0573074	0.272199	0.728404
TCTN3	0.0572911	0.350899	0.79093
GNA13	0.0572907	0.288604	0.741379
LINC00511	0.0572412	0.507247	0.868755
LRP5	0.0572388	0.504456	0.868628
SPRED1	0.0571835	0.458906	0.85046
TEAD1	0.0570565	0.226166	0.696155
RNASEH2A	0.0570504	0.412618	0.828681
ZBTB10	0.057	0.438195	0.840917
GNB5	0.0569381	0.332606	0.775581
TNFRSF12A	0.0569297	0.173284	0.652992
CYTH1	0.0569271	0.529813	0.880119
JAK1	0.0568765	0.201262	0.67857
HTRA2	0.0568463	0.514113	0.872681
MLPH	0.0568434	0.230245	0.699536
NELFB	0.0568416	0.360943	0.797635
NAMPT	0.0568234	0.0938235	0.512323
CLCN7	0.056812	0.471796	0.854872
AMIGO2	0.0567966	0.142133	0.604349
YTHDC2	0.0567503	0.340518	0.781469
GON7	0.0567343	0.488129	0.861178
RPS24	0.056734	0.340517	0.781469
ERGIC1	0.0566758	0.250435	0.712334
SZRD1	0.0566558	0.289933	0.741379
AFMID	0.0566236	0.458935	0.85046
POF1B	0.0566034	0.397432	0.820684
PLXNB2	0.0565947	0.309115	0.753925
ARL6IP5	0.0565544	0.248575	0.712274
TTC8	0.0564641	0.440194	0.840917
PPP1R2	0.0564592	0.504002	0.868628
DYNC2H1	0.0564457	0.34875	0.78935
WWTR1	0.0564233	0.177811	0.658969
ELOVL1	0.0564228	0.292547	0.742164
RHOBTB3	0.0564199	0.30511	0.749615
FASTKD2	0.0564141	0.355366	0.793067
TRIM25	0.0563881	0.329934	0.773386
RRP12	0.0563117	0.341975	0.783479
TCTN1	0.0562274	0.441533	0.840917
ANKRD50	0.0562099	0.363231	0.800377
COPS2	0.0562061	0.303365	0.7482
UBE3B	0.0561943	0.441462	0.840917
CBX6	0.0561549	0.312488	0.757424
RAB11FIP3	0.0561269	0.509915	0.871015
TICRR	0.0561097	0.453932	0.846957
RHOB	0.0560607	0.349774	0.790335
TANK	0.0560412	0.479394	0.856448
ATF1	0.0560259	0.442424	0.841311
LAMP2	0.0559621	0.257155	0.718073
MDM2	0.0559397	0.221249	0.692245
UBP1	0.0559306	0.320405	0.763718
SLC25A37	0.0558592	0.34554	0.786853
TSNAX	0.0558282	0.356451	0.793857
FAM208A	0.0557253	0.262247	0.720569
DHTKD1	0.0556914	0.436413	0.840917
BNIP2	0.0556828	0.268293	0.724998
ACTN1	0.0556021	0.23021	0.699536
HNRNPLL	0.0555961	0.380634	0.808282
RPL30	0.0555857	0.43736	0.840917
RAD51D	0.055531	0.479606	0.856448
DCAF11	0.0555174	0.527665	0.880085
NEPRO	0.0554354	0.412696	0.828681
MRPS17	0.0554222	0.4108	0.828681
CSNK1A1	0.0553458	0.294091	0.742656
CPEB4	0.0553278	0.373626	0.80542
VTI1B	0.0553108	0.350602	0.79093
TEX264	0.0553103	0.440515	0.840917
TTC28	0.0552632	0.462787	0.851298
SYNJ2	0.0552546	0.321513	0.765579
SYNE1	0.0552456	0.085955	0.496635
ADSL	0.055218	0.352885	0.792112
VTI1A	0.0551337	0.485174	0.860926
SAV1	0.0551231	0.450396	0.844073
NDUFAF8	0.0550699	0.297335	0.744495
RASSF8	0.0550197	0.481484	0.857595
LYPLAL1	0.0549897	0.47799	0.856305
ARL6IP6	0.0549827	0.434244	0.840917
ALMS1	0.0549254	0.366388	0.801609
NUBP2	0.0547915	0.366734	0.801617
B2M	0.0547813	0.246593	0.709995
CAMSAP1	0.0547081	0.396207	0.819682
WDR73	0.0547042	0.41612	0.828681
PEPD	0.0546774	0.317199	0.761188
SNHG7	0.054558	0.415834	0.828681
VCPIP1	0.0545038	0.400639	0.82295
AC116533.1	0.0544289	0.474504	0.856305
PIK3R1	0.0543749	0.469353	0.853285
CENPS	0.054345	0.508812	0.870376
CSNK2B	0.0543105	0.357092	0.794868
LTA4H	0.0542986	0.28281	0.73739
CRKL	0.0542371	0.450902	0.844371
PHC2	0.0541585	0.465143	0.851593
FAM107B	0.0541531	0.209846	0.685023
NUCKS1	0.0541355	0.304997	0.749598
CHPT1	0.0541236	0.291569	0.741426
INPP5F	0.054081	0.565828	0.890946
TMEM205	0.0540057	0.351308	0.791284
SEPT11	0.0539675	0.301319	0.746862
CAT	0.0539669	0.345502	0.786853
CYHR1	0.0538801	0.490527	0.862415
IGFBP1	0.0538688	0.60203	0.905645
SLC35B4	0.0538533	0.315554	0.76014
PTPRM	0.0538221	0.383512	0.809317
PARK7	0.0538	0.333121	0.775581
PFDN1	0.0537852	0.318259	0.761853
GPC1	0.0537621	0.225271	0.694982
STMN1	0.0537174	0.231691	0.70082
FOXK1	0.053593	0.425784	0.835963
TAOK3	0.053586	0.383079	0.809003
CD24	0.0535356	0.0932692	0.510485
SEC14L2	0.0534846	0.651025	0.919865
RBM47	0.0534807	0.316979	0.761188
MAP3K11	0.0534124	0.39189	0.814826
LSM14B	0.0533733	0.539686	0.885296
PDXDC1	0.0533731	0.426977	0.83659
POC1B	0.0533272	0.504127	0.868628
TSPAN15	0.0532919	0.338008	0.778502
ELL2	0.0532811	0.537586	0.884573
PPP2CA	0.0532219	0.295475	0.743518
ATP5J2	0.0531953	0.301604	0.746862
RAB1A	0.0531913	0.326406	0.769158
HUWE1	0.0531474	0.290645	0.741379
PPA2	0.0531075	0.344917	0.786178
RALB	0.0530638	0.342588	0.783479
RAB11FIP5	0.0529437	0.534755	0.882766
EFTUD2	0.0528186	0.315474	0.76014
SPSB2	0.052783	0.500313	0.867911
SLCO3A1	0.0527811	0.419589	0.831225
USP48	0.0527691	0.364664	0.800852
RFC2	0.0527658	0.3971	0.820565
FARP1	0.0527419	0.45009	0.844073
RCC2	0.0526375	0.374995	0.806385
RGP1	0.0525977	0.518542	0.875059
PAIP1	0.0525764	0.476303	0.856305
DAG1	0.0525314	0.317505	0.761188
ETF1	0.0525157	0.365784	0.801534
CLUH	0.0524653	0.315268	0.76014
ZFX	0.0523675	0.379824	0.807444
ENY2	0.0523441	0.327737	0.770203
FRMD6	0.0522932	0.448105	0.844044
COX5B	0.0522505	0.338503	0.779282
OAZ2	0.0521792	0.434631	0.840917
CRCP	0.0521589	0.493903	0.863433
METTL13	0.0521314	0.436727	0.840917
UBE4B	0.0521175	0.444168	0.84192
VCAN	0.0520086	0.0981993	0.524475
TIMM23	0.0519797	0.353065	0.792112
SLC35F2	0.0519562	0.379376	0.807444
ZNF593	0.0519492	0.51273	0.871999
BCL2L12	0.0519009	0.432796	0.839834
UQCC3	0.0518972	0.353139	0.792112
SLC35D2	0.0518413	0.552991	0.886391
HSPBP1	0.0518254	0.347333	0.788618
CASC4	0.0517648	0.323422	0.76701
NDUFS6	0.0517489	0.339842	0.780704
UEVLD	0.0517083	0.370076	0.80448
SLC35F3	0.0516997	0.500249	0.867911
RPL36AL	0.0516934	0.306363	0.75138
ALDH5A1	0.0516673	0.54874	0.885508
EDF1	0.0516091	0.292216	0.742038
RPS6KA3	0.0514709	0.281015	0.736066
ACOX1	0.0514455	0.386261	0.810454
SELENOT	0.0514118	0.401438	0.823028
CMTM6	0.0513492	0.339963	0.780704
C1GALT1C1	0.0513052	0.449837	0.844073
XYLT2	0.0512117	0.552593	0.886255
VPS4B	0.0511788	0.425479	0.835963
VPS13B	0.0511783	0.359371	0.795802
ROCK2	0.0511439	0.283063	0.737432
CCNT2	0.0511431	0.506069	0.868755
FAAP20	0.051127	0.522371	0.878402
TM7SF3	0.0511191	0.355483	0.793067
TRIAP1	0.0510526	0.412637	0.828681
PHC3	0.0510363	0.388504	0.810902
MTHFS	0.0510129	0.386693	0.810479
UBA6	0.0509042	0.332601	0.775581
ACADVL	0.0508719	0.308237	0.752868
CWF19L1	0.0508576	0.428502	0.836873
METTL3	0.0508375	0.428106	0.836873
MORF4L1	0.0508374	0.327416	0.76999
DNAJC8	0.0507669	0.368829	0.804366
SKP1	0.0507341	0.32466	0.767957
KIAA0368	0.0507332	0.345549	0.786853
RFX5	0.0506804	0.449397	0.844073
SEC23A	0.0506783	0.332952	0.775581
GNB1	0.050565	0.323695	0.76714
NCK2	0.0505497	0.53087	0.880518
TSPAN14	0.0505457	0.310744	0.754755
KIAA0232	0.0505095	0.411549	0.828681
MED25	0.050502	0.45218	0.845689
TRAF7	0.0504609	0.397315	0.820684
SEPT9	0.050333	0.304948	0.749598
TPGS2	0.0503016	0.377019	0.807047
TAB2	0.0502982	0.4443	0.84192
MOCS2	0.0502709	0.40122	0.823028
FAM160B2	0.050254	0.526576	0.879865
UFC1	0.0502223	0.378414	0.807444
NOL6	0.0501312	0.43369	0.840843
MAGED2	0.0501002	0.403763	0.823731
SNAP23	0.0500902	0.493994	0.863433
DEXI	0.0500887	0.522302	0.878402
DYRK1A	0.0500632	0.489861	0.862215
CA8	0.0500405	0.354842	0.793067
NDUFA12	0.0500165	0.333324	0.775581
KNSTRN	0.0500055	0.477063	0.856305
TCP11L1	0.0499894	0.52543	0.879865
PCSK7	0.0499536	0.539117	0.885256
MFSD5	0.0497854	0.458214	0.85043
AGTRAP	0.0497642	0.449824	0.844073
GAN	0.0497159	0.450142	0.844073
CCDC97	0.0496917	0.474345	0.856305
DUSP3	0.0496766	0.361396	0.798059
RPL27A	0.0496718	0.498087	0.866612
NCOA7	0.0496572	0.279623	0.73514
KIAA1191	0.0496264	0.362018	0.798506
GLS	0.0495979	0.18782	0.668831
MRPS15	0.0495866	0.392138	0.81486
GDE1	0.0495093	0.322764	0.766483
AGBL5	0.0495065	0.55742	0.887433
SEC61G	0.0494928	0.351544	0.791284
FLOT1	0.0494377	0.400129	0.822666
NONO	0.0494277	0.35057	0.79093
DMAC2	0.0494176	0.359887	0.795802
LIMCH1	0.0494035	0.188068	0.668831
NUP54	0.0493977	0.438436	0.840917
SDF4	0.0493903	0.380042	0.807444
NRM	0.0493677	0.554828	0.886564
SFT2D2	0.049362	0.304912	0.749598
PIGT	0.0493572	0.372097	0.804845
HDAC7	0.0493121	0.578487	0.894303
PRNP	0.0493119	0.30291	0.747865
UBA3	0.0492757	0.453509	0.846957
LTBP1	0.0492429	0.469444	0.853285
DDHD2	0.0492099	0.461712	0.851298
HNRNPK	0.0492012	0.364742	0.800852
CTTN	0.0491813	0.318349	0.761853
TMED1	0.0491311	0.529746	0.880119
MKKS	0.049128	0.361303	0.798059
CHMP2A	0.049102	0.352518	0.792112
RPL22	0.0490988	0.325787	0.767957
EID2	0.0490442	0.474079	0.856305
AGFG2	0.0489873	0.695801	0.934464
ENTPD6	0.0489872	0.387495	0.810479
UFSP2	0.0489613	0.555039	0.886564
LCORL	0.0489597	0.488873	0.861599
FAM199X	0.0488831	0.402698	0.823731
AK3	0.0488823	0.395299	0.819417
SMG9	0.0488316	0.569653	0.892901
NEAT1	0.0487199	0.156384	0.629653
NGRN	0.0486546	0.438862	0.840917
SRPRA	0.0486372	0.38746	0.810479
PEBP1	0.0486249	0.314724	0.760023
APOL2	0.0486246	0.686129	0.930627
RPS27AP16	0.04859	0.474712	0.856305
STK25	0.0485519	0.438364	0.840917
ARFGAP3	0.0485494	0.558821	0.888557
SPOP	0.0485454	0.438886	0.840917
SPIN1	0.048484	0.436492	0.840917
AC005412.1	0.0484748	0.573914	0.893471
ARFGAP2	0.0484742	0.592963	0.901817
KLF6	0.0484495	0.464978	0.851527
SMAD2	0.0484031	0.317654	0.761287
MAP3K7	0.0483855	0.450272	0.844073
EMP3	0.0483685	0.3354	0.777589
NOL7	0.0483581	0.378397	0.807444
TGS1	0.0483451	0.470063	0.853374
C14orf2	0.0483398	0.373253	0.80542
PPIL1	0.0483331	0.396945	0.820485
PTDSS2	0.0483326	0.475482	0.856305
UGGT2	0.0483214	0.430598	0.837394
LYRM2	0.0483003	0.421885	0.832906
MTPN	0.0482956	0.357303	0.795086
PTPN4	0.0482904	0.52536	0.879865
UQCC2	0.0482223	0.434121	0.840917
SREK1IP1	0.0481462	0.481551	0.857595
YY1AP1	0.0480939	0.556187	0.887024
PARG	0.0480838	0.477844	0.856305
RAD51C	0.0480801	0.442802	0.841803
NEBL	0.0479799	0.468764	0.853124
NFKB1	0.0479796	0.438036	0.840917
PLEKHB2	0.0479728	0.410781	0.828681
PACS2	0.0479504	0.575027	0.893471
MAPRE2	0.0479331	0.469586	0.853285
BORCS7	0.0479325	0.510311	0.871273
NT5C3B	0.0478987	0.405467	0.825152
EPN2	0.0478938	0.45071	0.844287
GNAL	0.047886	0.540481	0.885362
ZNF148	0.0478767	0.417081	0.828681
GABPA	0.0478747	0.56222	0.889686
PGRMC2	0.0478598	0.309352	0.754062
TMEM267	0.0477785	0.578319	0.894303
USP25	0.0477439	0.416983	0.828681
ASCC2	0.0477291	0.514654	0.872712
RPS29	0.0476896	0.443513	0.84188
IFT57	0.0476639	0.457503	0.850206
TRAPPC12	0.0476588	0.498172	0.866612
SNRPN	0.0476434	0.448367	0.844044
C6orf62	0.0476111	0.362532	0.799138
SUGT1	0.0475796	0.393561	0.81685
THAP11	0.0475358	0.503861	0.868628
IVNS1ABP	0.0475335	0.434797	0.840917
RBFOX2	0.0475067	0.379996	0.807444
VEGFB	0.0474319	0.459837	0.850532
DOCK10	0.0474109	0.314337	0.760023
AP3S1	0.0473835	0.425712	0.835963
ECI1	0.0473557	0.412325	0.828681
SHOC2	0.0472832	0.485895	0.861178
KIAA2013	0.0472738	0.565274	0.890513
SACS	0.047191	0.271446	0.728404
SLC39A4	0.0471773	0.543461	0.885424
ANAPC13	0.047169	0.501563	0.868459
STK39	0.0471479	0.467692	0.852434
STX6	0.0471243	0.582415	0.897024
KDM2A	0.0470629	0.420882	0.831596
MLLT6	0.0470605	0.516468	0.874306
PRPF38A	0.0470392	0.531724	0.880887
CFAP36	0.047035	0.440527	0.840917
RPL15	0.0469773	0.481609	0.857595
MTA1	0.0469534	0.444235	0.84192
MYC	0.0469533	0.33525	0.777589
UBE2R2	0.0469395	0.387197	0.810479
NUB1	0.04689	0.386228	0.810454
WASHC5	0.0468852	0.387151	0.810479
HDGFL2	0.0468812	0.554695	0.886564
MBOAT7	0.0468726	0.344725	0.786178
CCSER2	0.0468456	0.446359	0.843775
POLR3D	0.0468161	0.545577	0.885508
FBRSL1	0.0468	0.432229	0.839604
RMI2	0.0467922	0.550179	0.886182
DCUN1D5	0.0467823	0.413277	0.828681
PNRC2	0.0467523	0.510507	0.871273
C1orf27	0.0467189	0.47766	0.856305
ENO1	0.0467065	0.583753	0.898067
BRK1	0.0466926	0.369389	0.804473
ZNF277	0.0466701	0.580404	0.895701
ACLY	0.0466477	0.296139	0.743585
PSMB3	0.0466424	0.383791	0.809472
TMEM65	0.046605	0.458963	0.85046
RPS3	0.0465558	0.442293	0.84129
SHB	0.0465439	0.564212	0.890115
RWDD2B	0.0465395	0.586424	0.89843
RPL18	0.0465176	0.431246	0.838414
RAB12	0.0464399	0.496648	0.865275
UBA1	0.046408	0.371283	0.804845
RANGRF	0.0464037	0.51184	0.871545
LACTB2	0.0463819	0.312257	0.757122
NUDT19	0.0463787	0.380934	0.808282
EXOC8	0.046307	0.549096	0.885508
ZNF92	0.0462743	0.576565	0.894303
ZNF271P	0.0462518	0.568758	0.892468
SLC25A24	0.0462366	0.397625	0.820684
GNA12	0.046176	0.463893	0.851298
OSBPL9	0.0461448	0.409944	0.828681
DCXR	0.0461315	0.506864	0.868755
NIT1	0.0461071	0.578351	0.894303
ICE1	0.0460676	0.366706	0.801617
DTL	0.0460464	0.435236	0.840917
EPS8	0.0460372	0.370236	0.804522
TNKS1BP1	0.0459959	0.483106	0.858438
ZNF618	0.0459946	0.471077	0.854534
RPS15	0.0459944	0.380772	0.808282
SAMD1	0.0459388	0.394031	0.817344
LPAR1	0.0459355	0.503978	0.868628
KYNU	0.0459115	0.310091	0.754472
CDT1	0.0459032	0.438688	0.840917
NCBP1	0.045903	0.404251	0.823964
PALB2	0.0458923	0.566531	0.891257
NECAP2	0.0458794	0.588467	0.899256
EEF1AKMT2	0.0458622	0.585857	0.89843
DDX41	0.0458599	0.536651	0.884065
GLRX3	0.0458552	0.374737	0.806385
ZDHHC12	0.0458052	0.450298	0.844073
CD276	0.0457998	0.566728	0.891257
SNHG5	0.0457423	0.356468	0.793857
CUEDC1	0.045676	0.489801	0.862215
FAIM	0.0456742	0.561367	0.889537
ERH	0.04564	0.400222	0.822666
EXOC4	0.0456358	0.432335	0.839604
TRPM7	0.0455593	0.401409	0.823028
VAMP7	0.0455501	0.481712	0.857595
NFIA	0.045549	0.416026	0.828681
KIFAP3	0.0455328	0.536589	0.884065
RPL9	0.0454974	0.361589	0.798059
SIKE1	0.0454707	0.617218	0.911317
TNFAIP2	0.0454074	0.281536	0.736213
STAU2	0.0453513	0.514784	0.872712
SERPINB6	0.0453396	0.417365	0.828681
CREBL2	0.0452506	0.503407	0.868628
CEP41	0.045237	0.553629	0.886391
SYNM	0.045219	0.330484	0.77373
MIR22HG	0.0451447	0.614433	0.910189
MRPS28	0.0451271	0.507864	0.869388
FTLP3	0.0451233	0.504024	0.868628
RIDA	0.0451022	0.554926	0.886564
ARPC1A	0.0451009	0.4362	0.840917
HCCS	0.0450955	0.468891	0.853124
ATP5I	0.0450821	0.444646	0.842123
CDC42EP4	0.0450818	0.482551	0.858179
LAMTOR1	0.0450358	0.433067	0.839866
ERBB2	0.0449857	0.569781	0.892901
CAPZA1	0.0449613	0.400093	0.822666
PBX1	0.0449437	0.291031	0.741379
PLEKHG2	0.044918	0.583284	0.897773
ECHDC1	0.0447637	0.460332	0.850532
CD151	0.0447582	0.389556	0.812374
XPNPEP1	0.0447219	0.57797	0.894303
C11orf24	0.0446472	0.516745	0.874378
MRFAP1L1	0.0445919	0.559255	0.888761
C6orf89	0.0445617	0.538693	0.885256
JAGN1	0.0445572	0.438682	0.840917
NHP2	0.0443629	0.365523	0.801527
IQSEC1	0.0443141	0.611203	0.90896
CIC	0.0442412	0.52709	0.879906
PANK2	0.0441668	0.502012	0.868459
TRIM47	0.0441327	0.457339	0.850206
PEX13	0.0441055	0.572823	0.893471
DUSP11	0.0440947	0.600747	0.904913
TPI1	0.0440938	0.443611	0.84188
TGFBR2	0.0440577	0.376972	0.807047
SDHA	0.0440128	0.574511	0.893471
RNF6	0.0439998	0.475408	0.856305
RAB11FIP2	0.0439694	0.462857	0.851298
NOL10	0.0439416	0.386446	0.810454
DEGS1	0.0438968	0.391038	0.813813
UBAC1	0.043896	0.484199	0.859848
MRPL17	0.0438807	0.417376	0.828681
TOB1	0.0438698	0.402215	0.823627
HDGFL3	0.0438452	0.37131	0.804845
DENND5B	0.0437844	0.414507	0.828681
RIPK2	0.0437769	0.547448	0.885508
ENSA	0.0437159	0.427465	0.836873
SEC11A	0.0436801	0.417521	0.828681
IL6R	0.0436319	0.676918	0.925788
FADS1	0.0436241	0.323405	0.76701
DCTN2	0.0435545	0.437758	0.840917
RPL34	0.0435255	0.397953	0.820968
FBXO22	0.0435249	0.403189	0.823731
CEP295	0.0434751	0.545919	0.885508
GALNT11	0.0434698	0.573668	0.893471
DIABLO	0.0434205	0.618322	0.91178
NCOA2	0.043405	0.526036	0.879865
TMEM106C	0.0433811	0.430123	0.837394
EBAG9	0.0433586	0.480347	0.857016
HELLS	0.0433214	0.346114	0.787376
C12orf75	0.0433133	0.291357	0.741379
AGK	0.0433122	0.573111	0.893471
GNA11	0.0432874	0.423682	0.834619
ABCB8	0.0432507	0.553648	0.886391
PSMD3	0.0432003	0.387467	0.810479
ATP6V0E2	0.0431938	0.563049	0.890115
LINC00116	0.0431836	0.463418	0.851298
FBXL4	0.0431627	0.618093	0.91178
TERF2	0.0430977	0.577488	0.894303
EEF1D	0.0430547	0.415503	0.828681
MISP	0.0430423	0.424491	0.835619
TBRG1	0.0429984	0.565116	0.890465
PLEKHA5	0.0429779	0.594059	0.902401
DENND1A	0.0429715	0.558234	0.888174
CD99L2	0.0429375	0.475016	0.856305
NOL3	0.0429305	0.533446	0.881439
ZFYVE9	0.0429232	0.628875	0.913885
TROVE2	0.0428862	0.410636	0.828681
PPP2CB	0.0428702	0.403777	0.823731
FAM35A	0.0428351	0.475672	0.856305
C9orf78	0.0427996	0.446782	0.843832
TTLL5	0.0427834	0.574946	0.893471
TOMM34	0.0427659	0.52865	0.880119
CNKSR2	0.0427484	0.566518	0.891257
YWHAB	0.0427155	0.493191	0.863433
UBE2E1	0.0426763	0.418622	0.830236
RACK1	0.0425598	0.537327	0.884573
IWS1	0.0425563	0.41161	0.828681
C19orf53	0.0425118	0.451115	0.844371
RBM3	0.0424824	0.43699	0.840917
ZNF800	0.0423694	0.503887	0.868628
GNPNAT1	0.0423208	0.437752	0.840917
PROS1	0.0423101	0.606647	0.907133
TANGO6	0.0422552	0.604331	0.906289
PRKAG2	0.0422364	0.631212	0.915107
TRAF2	0.0421365	0.535776	0.883622
NRSN2	0.0420933	0.55625	0.887024
HS2ST1	0.0420811	0.46714	0.852434
ZNHIT3	0.0420496	0.49432	0.863433
PTGES3P1	0.0420134	0.477621	0.856305
MEF2A	0.0420009	0.552401	0.886255
ATP6V0D1	0.0419994	0.540087	0.885348
NMT2	0.041901	0.573125	0.893471
RNF149	0.0418763	0.543536	0.885424
RRAGA	0.0418677	0.493635	0.863433
PRMT5	0.0418382	0.440604	0.840917
FAM172A	0.0418247	0.564911	0.890465
GSS	0.0418028	0.488982	0.861599
CSNK2A1	0.0417882	0.443198	0.841873
SCAF11	0.0417374	0.386356	0.810454
SMAP1	0.0417154	0.543427	0.885424
FOXP1	0.0417073	0.604316	0.906289
CRTAP	0.0416139	0.428628	0.836873
FAM169A	0.0415722	0.592884	0.901817
SLC2A1	0.0415566	0.34067	0.781488
ATG10	0.0415521	0.639358	0.918321
CCND1	0.0415331	0.272086	0.728404
MAP3K14	0.0415247	0.490674	0.862415
LAPTM4A	0.0415152	0.381686	0.808282
SGK1	0.0414756	0.634488	0.916918
EHD4	0.0414126	0.58203	0.896763
STOML2	0.0413828	0.415415	0.828681
FAM135A	0.041314	0.623959	0.912201
STAU1	0.0412558	0.412631	0.828681
BCL9L	0.0412518	0.44801	0.844044
PITHD1	0.0412268	0.614436	0.910189
QKI	0.0412076	0.352145	0.792112
COL18A1	0.041198	0.444806	0.842197
SLC39A7	0.0411794	0.58842	0.899256
MAPK1	0.0411654	0.456838	0.850206
KIAA1143	0.0411486	0.596201	0.903709
RTF1	0.0410874	0.493027	0.863433
MAP3K12	0.0410601	0.411475	0.828681
PHLDA2	0.0410591	0.477722	0.856305
BABAM2	0.0410562	0.524936	0.879865
OSBPL11	0.040998	0.648525	0.919865
WDR76	0.0409868	0.520905	0.87699
HAUS2	0.0409249	0.543426	0.885424
GNAI2	0.0408918	0.493048	0.863433
TMEM50A	0.040846	0.44942	0.844073
SDHC	0.040828	0.487287	0.861178
MAN2C1	0.0408111	0.652443	0.919881
SH3D19	0.0407842	0.512831	0.871999
IL6ST	0.0407574	0.363322	0.800377
TOP3A	0.0407171	0.627243	0.913274
MED13	0.0406757	0.419009	0.830461
TADA3	0.0406742	0.53	0.880119
TMEM214	0.0406709	0.493379	0.863433
NPTX1	0.0406179	0.319572	0.762506
NDUFAF7	0.0405815	0.62522	0.912227
MTCH1	0.0405731	0.44111	0.840917
CEP63	0.0405537	0.564175	0.890115
PCGF5	0.0405462	0.402387	0.823627
SAT2	0.040539	0.612019	0.909478
VPS45	0.0405179	0.576677	0.894303
PRPF38B	0.0404776	0.540181	0.885348
RPL7AP6	0.0404515	0.602598	0.905645
CNDP2	0.0404399	0.441497	0.840917
CNPY3	0.0404197	0.568602	0.892468
PSENEN	0.0403361	0.448162	0.844044
KLF5	0.0403318	0.459877	0.850532
EI24	0.040215	0.450082	0.844073
SSFA2	0.0402067	0.428553	0.836873
HIGD2A	0.0401472	0.458742	0.85046
UBR7	0.0401468	0.603554	0.905975
FADD	0.0401004	0.539235	0.885256
PSMA7	0.0400453	0.464981	0.851527
VANGL1	0.0400014	0.567181	0.891321
RPRD2	0.0399681	0.536799	0.884065
ORAI2	0.039909	0.50022	0.867911
MNS1	0.0399043	0.618894	0.91178
PURB	0.0398867	0.459286	0.850532
BRCC3	0.0398828	0.492177	0.863335
SLF2	0.0398603	0.473129	0.856305
PRCC	0.039776	0.550969	0.886238
RPP25	0.0397221	0.527377	0.880085
NQO1	0.0397082	0.528636	0.880119
MAP2K7	0.0396654	0.606052	0.907133
ID1	0.0396621	0.355325	0.793067
GOLGB1	0.0396384	0.378177	0.807444
SMURF1	0.0396381	0.659743	0.923109
PSME1	0.0396104	0.457738	0.850206
TNFAIP1	0.0396028	0.541046	0.885424
TMSB4X	0.0395913	0.388304	0.810723
TBC1D20	0.0395784	0.579805	0.895532
PSMD6	0.0395756	0.467839	0.852434
TMEM38B	0.0394877	0.573514	0.893471
NDUFAF5	0.0394591	0.663643	0.923109
ATF6	0.0394213	0.47858	0.856305
ABCD3	0.0393364	0.490917	0.862415
TSKU	0.0393334	0.390467	0.813792
AFG3L2	0.0393147	0.491337	0.862928
UHRF1BP1	0.0393081	0.585029	0.89843
UQCRH	0.0392778	0.416958	0.828681
DPY30	0.0392553	0.43184	0.839105
FAM20C	0.0391309	0.613057	0.909948
SUPT5H	0.0391244	0.430354	0.837394
SPOPL	0.0391232	0.65747	0.922885
DMAC1	0.0391118	0.537658	0.884573
PICALM	0.0391033	0.463736	0.851298
ZFHX3	0.0390956	0.411601	0.828681
NDUFS2	0.0389807	0.550755	0.886238
C16orf58	0.0389317	0.562142	0.889686
CSNK2A2	0.0388215	0.464711	0.851527
GOLT1B	0.0387901	0.488452	0.861208
NAA16	0.0387709	0.609036	0.90832
LRRC8C	0.0387129	0.581238	0.896388
IRF3	0.0386571	0.536748	0.884065
LHFPL2	0.0386229	0.517213	0.874705
RBAK	0.0386077	0.587724	0.899097
DDX6	0.0385895	0.436366	0.840917
SLC39A8	0.0385803	0.555524	0.886564
NBR1	0.038414	0.480411	0.857016
DYNC1I2	0.038378	0.48743	0.861178
VPS13D	0.0383447	0.560015	0.888928
ATP7A	0.038334	0.607289	0.907482
PAK4	0.0383265	0.500982	0.868183
RBMS2	0.0382801	0.574422	0.893471
XBP1	0.03823	0.547856	0.885508
SNAPIN	0.0381592	0.578468	0.894303
EPC1	0.0381496	0.628325	0.913885
CFLAR	0.0381187	0.473839	0.856305
KIF1BP	0.0381071	0.52781	0.880085
HMOX1	0.0380725	0.508377	0.870054
MTMR9	0.0380642	0.605197	0.907086
KMT5A	0.0380615	0.626484	0.912918
TRIM37	0.0379895	0.554445	0.886564
LGMN	0.037965	0.529979	0.880119
BCL2L13	0.0379018	0.597696	0.903709
XRCC1	0.0378825	0.63932	0.918321
FAM98A	0.0378537	0.514893	0.872712
C1orf123	0.0378462	0.644734	0.919144
KHNYN	0.0378414	0.676818	0.925788
ARMCX3	0.0377977	0.620301	0.91179
CHMP5	0.0377608	0.549044	0.885508
FNIP1	0.0377478	0.647865	0.919865
TBL2	0.0377423	0.570253	0.892901
TRA2A	0.0377262	0.502957	0.868628
ACAA1	0.0377163	0.639627	0.918321
SCAND1	0.0377112	0.552448	0.886255
CSE1L	0.0376954	0.460246	0.850532
SRSF11	0.0375886	0.446868	0.843832
LEO1	0.0375778	0.481656	0.857595
OSBPL3	0.037555	0.58041	0.895701
TMEM43	0.0375229	0.486831	0.861178
IMPAD1	0.0374992	0.468132	0.852603
CALD1	0.0374583	0.370007	0.80448
HINT2	0.0374468	0.602461	0.905645
TRAPPC6A	0.0374322	0.646081	0.919436
PRPSAP1	0.0374121	0.523861	0.879865
BACH1	0.0374115	0.598098	0.903709
ITM2C	0.0373746	0.567104	0.891321
PCSK1N	0.0373448	0.644262	0.919144
SIVA1	0.0373437	0.475125	0.856305
UBALD1	0.0372519	0.620325	0.91179
COPS5	0.0372107	0.509827	0.871015
RBM6	0.0372013	0.57518	0.893511
ANKRD1	0.0371684	0.573433	0.893471
NDUFV3	0.0371631	0.553355	0.886391
HERPUD1	0.0371582	0.633138	0.916356
MRM2	0.0370737	0.543308	0.885424
DPH3	0.0370506	0.556871	0.88741
RPL36	0.037039	0.447682	0.844044
MTERF3	0.0370058	0.668005	0.923109
CASD1	0.0369694	0.609313	0.90832
IGF2BP1	0.0369322	0.449342	0.844073
MRTO4	0.0369009	0.498216	0.866612
HSD17B12	0.0368808	0.478752	0.856305
TFDP1	0.0368215	0.48939	0.862102
ZBED4	0.0367232	0.636977	0.917759
ATP13A1	0.0367186	0.6194	0.91178
SNU13	0.0366938	0.486767	0.861178
FBLN1	0.0366906	0.656704	0.922513
CEP68	0.0366848	0.67259	0.924927
TEX261	0.0366405	0.503917	0.868628
ERCC1	0.0366128	0.530149	0.880119
CWC15	0.0365775	0.548683	0.885508
TCF25	0.0364013	0.579522	0.89551
HNRNPA3	0.0363578	0.476065	0.856305
FPGS	0.036343	0.592116	0.901817
RPL12	0.0363189	0.475334	0.856305
CEP78	0.0363068	0.441588	0.840917
MYRF	0.036288	0.576193	0.894303
WDR7	0.0362305	0.6697	0.923842
ATP13A3	0.0362157	0.450216	0.844073
CRNDE	0.0361483	0.631947	0.915478
PCBP1	0.0361009	0.510954	0.871273
PHF20L1	0.0360888	0.486543	0.861178
MFHAS1	0.0360255	0.626609	0.912918
AHCYL1	0.0360248	0.457452	0.850206
KLHDC2	0.0359996	0.623429	0.911874
RETREG3	0.0359695	0.608176	0.907683
TMUB1	0.0358437	0.63871	0.918321
FAM13B	0.0357881	0.666139	0.923109
PIP4K2A	0.0357845	0.588603	0.899268
FBXO17	0.0357468	0.517711	0.874705
TUBB	0.0356956	0.571238	0.893471
ASCC3	0.0356575	0.473509	0.856305
TBL1X	0.0356101	0.544486	0.885508
BZW1	0.0356077	0.481245	0.857595
ANXA2P2	0.0355799	0.592376	0.901817
STXBP5	0.0355465	0.651626	0.919865
MFF	0.0355371	0.505853	0.868755
UQCR10	0.0355007	0.540798	0.885395
LAMA5	0.0354993	0.473251	0.856305
GNPAT	0.0354908	0.527876	0.880085
MAGED1	0.0354501	0.487612	0.861178
ORC5	0.0354358	0.575736	0.894141
TGFBRAP1	0.0354203	0.609984	0.908507
RPS11	0.0354134	0.62268	0.911847
HMGA1	0.0353918	0.419857	0.83144
PCOLCE2	0.0353755	0.645386	0.919329
ARPC3	0.0353743	0.513485	0.872428
CDV3	0.0353548	0.49162	0.862928
GFOD2	0.0353523	0.660826	0.923109
CARS	0.0353242	0.562702	0.890115
RUSC1	0.0353045	0.619866	0.91179
NIT2	0.0353035	0.538348	0.884959
AAMP	0.0352984	0.540656	0.885395
SUMF2	0.035221	0.547197	0.885508
DPP8	0.0352029	0.519163	0.875364
MPP6	0.0351752	0.560076	0.888928
NAA35	0.0351711	0.573646	0.893471
MTFR1	0.0351688	0.563249	0.890115
NDUFAF6	0.0351576	0.674585	0.925128
PHF12	0.0351281	0.628751	0.913885
EXOSC8	0.0351258	0.595484	0.903671
CCDC124	0.0350695	0.571245	0.893471
NSD3	0.0350481	0.523031	0.879302
SEC23B	0.0349398	0.580063	0.895558
RAB6A	0.034921	0.532211	0.880887
UBE2B	0.0348962	0.539188	0.885256
VSIG10	0.0348806	0.670234	0.924035
EBLN3P	0.0348371	0.579701	0.895532
SP3	0.0348176	0.5139	0.872681
UTP14A	0.0348145	0.528645	0.880119
MRPL30	0.0347954	0.614663	0.910189
MRPS9	0.0347364	0.563377	0.890115
RAB4A	0.0345422	0.597995	0.903709
CCNB2	0.0344787	0.479873	0.856707
SRA1	0.0344651	0.561261	0.889537
ITGB1BP1	0.0344635	0.542255	0.885424
SCAMP2	0.0343669	0.598951	0.903709
DAZAP2	0.0343561	0.496348	0.865212
RPUSD1	0.0343546	0.668779	0.923477
RPL14	0.0343421	0.532578	0.880887
ATG16L1	0.0343045	0.647579	0.919865
NUDT16	0.0343008	0.705636	0.934464
LAMTOR5	0.0342966	0.560224	0.888928
ADAM10	0.0342199	0.461595	0.851298
GTF3C4	0.0341947	0.52828	0.880119
FEM1C	0.0341652	0.722002	0.940988
FBXW5	0.0341387	0.573203	0.893471
ZBTB44	0.0340586	0.629684	0.914156
FLAD1	0.0340364	0.640679	0.918321
USP15	0.0339712	0.542398	0.885424
GPATCH1	0.0339626	0.694437	0.934426
DMTN	0.0339263	0.636169	0.917158
SAPCD2	0.0338452	0.530732	0.880518
UBE2G2	0.0337931	0.587642	0.899097
MPV17L	0.0337379	0.724135	0.940988
GDAP2	0.0337228	0.688119	0.93153
EHBP1L1	0.033714	0.59912	0.903709
SPIRE1	0.0337111	0.66951	0.923761
PDLIM5	0.0337032	0.37131	0.804845
ACACA	0.0337	0.53214	0.880887
MPDZ	0.0336565	0.561231	0.889537
NDUFA4	0.0336463	0.512195	0.871831
TMEM222	0.0335276	0.686073	0.930627
ODF2L	0.0334836	0.642376	0.918321
STYX	0.033478	0.597256	0.903709
ARPP19	0.0334743	0.496047	0.865161
SRP9	0.0334651	0.520714	0.87699
RBBP9	0.0334245	0.642107	0.918321
RRAS	0.0333994	0.503971	0.868628
TRAPPC1	0.0333833	0.510732	0.871273
ST3GAL2	0.0333607	0.635992	0.917158
NRDE2	0.0333543	0.673706	0.925128
RAB2A	0.0333338	0.506365	0.868755
GOLGA1	0.0332973	0.661479	0.923109
CNOT6L	0.0332147	0.685107	0.930053
ARL4C	0.0331468	0.386075	0.810454
TMEM18	0.0331255	0.602606	0.905645
ILKAP	0.033098	0.631352	0.915107
TAF7	0.0330882	0.51286	0.871999
SERPINB1	0.0330719	0.542249	0.885424
PCGF2	0.033028	0.596509	0.903709
OAZ1	0.0329917	0.51781	0.874705
POLR3E	0.0329221	0.668094	0.923109
STXBP3	0.0328855	0.587508	0.899097
TOMM40	0.032882	0.507097	0.868755
SNRNP48	0.0328458	0.640559	0.918321
FUNDC1	0.0328296	0.662031	0.923109
LEPROT	0.0328074	0.536386	0.884065
SRGAP1	0.0327669	0.561846	0.889686
EMD	0.0327644	0.570361	0.892901
PRKCD	0.0327594	0.765225	0.953684
CEP89	0.0327498	0.540879	0.885395
EXTL3	0.032675	0.70234	0.934464
ITSN1	0.0326324	0.609378	0.90832
ATP6V1F	0.0326196	0.57177	0.893471
ZNF267	0.0325883	0.670015	0.924035
TSEN34	0.0325872	0.569729	0.892901
JUP	0.0325306	0.470088	0.853374
WDR46	0.0325076	0.656357	0.922513
ISG20L2	0.0324845	0.565117	0.890465
DCTPP1	0.0324101	0.550586	0.886238
EMC4	0.0323821	0.518241	0.875014
KIAA1522	0.0323767	0.598899	0.903709
SPAG7	0.03231	0.635369	0.917158
WDR92	0.0322903	0.737802	0.945131
TTI1	0.0322641	0.6347	0.916918
LYPLA2	0.03225	0.685095	0.930053
RHOG	0.0322098	0.59073	0.900953
FBXO18	0.0321943	0.690438	0.932694
SELENOH	0.0321896	0.547735	0.885508
NIPSNAP3A	0.03217	0.721698	0.94095
SUPT16HP1	0.0321229	0.743327	0.945472
COPS4	0.0320736	0.609878	0.908507
PLCB4	0.0319509	0.516579	0.874306
MORC2	0.0319015	0.683523	0.929423
PTOV1	0.0318894	0.533149	0.881356
WDR83OS	0.0318852	0.557088	0.887433
EPB41L1	0.0318573	0.514265	0.872681
PIEZO1	0.0318276	0.623112	0.911847
POLE3	0.0317856	0.53345	0.881439
NAE1	0.0317745	0.518434	0.875059
RNF167	0.0317101	0.612939	0.909948
GALK1	0.0316985	0.669415	0.923761
MPI	0.0316972	0.700059	0.934464
MTOR	0.0316925	0.639016	0.918321
TACC1	0.0316871	0.511071	0.871273
PPIA	0.0316442	0.574295	0.893471
ANXA11	0.0316127	0.550763	0.886238
SYS1	0.0316025	0.720116	0.940154
CCPG1	0.0315863	0.605907	0.907133
TMEM9	0.0315602	0.579918	0.895532
FBXW11	0.0315266	0.624217	0.912201
INVS	0.0315114	0.704828	0.934464
RNF10	0.0314998	0.572056	0.893471
ABLIM1	0.0314885	0.546418	0.885508
GSK3B	0.0314447	0.558466	0.888342
TOPORS	0.031428	0.615855	0.910817
RBM42	0.0314167	0.553952	0.886564
SMURF2	0.0313961	0.649141	0.919865
BAIAP2L1	0.0313371	0.526461	0.879865
PDCD10	0.0312748	0.590961	0.901072
PPP4C	0.0312737	0.559814	0.888928
MAP4K4	0.0312384	0.518641	0.875059
NARFL	0.0311671	0.747382	0.946978
TRIP6	0.0311658	0.616542	0.910817
MZT2A	0.0311322	0.57584	0.894141
PROSER2	0.0311103	0.701812	0.934464
KLHL5	0.0310903	0.548785	0.885508
TST	0.0310892	0.652285	0.919881
PYM1	0.0310535	0.732082	0.943644
TBC1D8	0.0310062	0.724033	0.940988
MUT	0.0309752	0.715605	0.938453
CNBP	0.0309265	0.547768	0.885508
C1GALT1	0.0308977	0.623187	0.911847
SLC25A4	0.0306652	0.673987	0.925128
NMRAL1	0.030636	0.697209	0.934464
KIF3C	0.0306257	0.629295	0.913992
SAMD8	0.0306223	0.634424	0.916918
MRPL11	0.0306096	0.586073	0.89843
CDC6	0.0305543	0.547642	0.885508
CHD1L	0.0305428	0.584817	0.89843
LRBA	0.03052	0.581593	0.896545
CSTF2	0.0304402	0.69915	0.934464
CHTOP	0.0303763	0.622851	0.911847
SFXN4	0.0303698	0.666459	0.923109
NIPSNAP2	0.0303651	0.581595	0.896545
DDX56	0.0303089	0.572905	0.893471
AIMP2	0.0302798	0.597511	0.903709
IGFBP3	0.0302615	0.22979	0.699412
RPS7P10	0.0302256	0.706564	0.934464
AP3D1	0.030222	0.556416	0.887087
SYNC	0.0301862	0.668362	0.923109
TTYH3	0.0301245	0.664939	0.923109
C19orf12	0.0301116	0.652358	0.919881
TPRA1	0.030099	0.660679	0.923109
ZC3H3	0.0300907	0.739186	0.945131
ZNF37A	0.0300731	0.598319	0.903709
THOC3	0.0300136	0.671029	0.924459
SNHG6	0.0300025	0.548947	0.885508
SEM1	0.0299897	0.588099	0.899256
NF2	0.0299881	0.571872	0.893471
ECI2	0.0299861	0.625398	0.912227
ARF4	0.0299553	0.549257	0.885508
DNAAF2	0.0299499	0.708616	0.934755
EXOSC6	0.0299415	0.640078	0.918321
E2F3	0.0299375	0.671192	0.924459
ORC4	0.0298483	0.626139	0.9128
SMIM7	0.029845	0.62677	0.912963
OFD1	0.0298306	0.699991	0.934464
MT-ND4	0.0298114	0.744572	0.945562
NAXE	0.0297714	0.586136	0.89843
POLD4	0.029763	0.552691	0.886255
EFR3A	0.0297579	0.546082	0.885508
SUPT6H	0.0297229	0.586198	0.89843
TPM4	0.0296332	0.52051	0.876979
CHD3	0.0295741	0.559361	0.888761
PPP2R1A	0.0295737	0.564134	0.890115
FKBP3	0.0295499	0.572922	0.893471
RBM23	0.0295448	0.641123	0.918321
HNRNPDL	0.0295418	0.539562	0.885296
USP53	0.0295185	0.700096	0.934464
TRIM33	0.0295058	0.652597	0.919913
OPN3	0.0294534	0.513823	0.872681
PPP1R12C	0.0294405	0.663711	0.923109
MCUR1	0.0294046	0.670621	0.924257
VASP	0.0292139	0.571606	0.893471
APLP2	0.0291847	0.532511	0.880887
PATL1	0.0291463	0.622273	0.911847
HMGXB3	0.0291399	0.746782	0.946978
BTG1	0.0290948	0.568766	0.892468
LMBR1	0.0290465	0.635741	0.917158
LAMTOR2	0.029042	0.651063	0.919865
CDCA7	0.0290365	0.598669	0.903709
MRPL32	0.0290145	0.597285	0.903709
EREG	0.0289995	0.437066	0.840917
HSBP1	0.0289993	0.58999	0.90041
ANO10	0.0289936	0.707647	0.934497
ARPC5L	0.0289829	0.642705	0.918321
TFCP2L1	0.0289731	0.836197	0.973028
LEPROTL1	0.0289345	0.612865	0.909948
ST7	0.0289231	0.724977	0.941733
DFFA	0.0288074	0.592941	0.901817
RPL24P8	0.0287874	0.689268	0.932379
DGAT1	0.0287315	0.736037	0.945105
RHOT2	0.0286832	0.703789	0.934464
AFAP1	0.0286662	0.640541	0.918321
LDOC1	0.028659	0.644664	0.919144
KTN1	0.0286377	0.628737	0.913885
METTL23	0.0285646	0.638994	0.918321
MRPS7	0.0285427	0.598649	0.903709
CPD	0.0284773	0.574789	0.893471
RAB27B	0.0284032	0.5769	0.894303
DYNLRB1	0.0283996	0.598687	0.903709
SLC25A10	0.028321	0.690096	0.932605
SESTD1	0.0282942	0.717793	0.939133
YTHDF1	0.028292	0.658549	0.922955
PPIF	0.0282344	0.592833	0.901817
MT-RNR1	0.0281889	0.66533	0.923109
MCM4	0.0281744	0.548603	0.885508
C11orf58	0.0281081	0.612783	0.909948
IFT52	0.0281021	0.705772	0.934464
HSP90B2P	0.0280768	0.692583	0.933644
ATF2	0.0280662	0.648445	0.919865
EPS15	0.0280539	0.649682	0.919865
NSL1	0.0280318	0.632789	0.916229
MTRNR2L12	0.0280216	0.716848	0.938453
ATG3	0.0280008	0.608844	0.908295
AP4E1	0.0279605	0.665913	0.923109
GGPS1	0.0279508	0.683701	0.929484
GRAMD1A	0.0279416	0.597314	0.903709
IFT81	0.027886	0.585142	0.89843
IQGAP1	0.0278778	0.606406	0.907133
COASY	0.0278728	0.586521	0.89843
SLC25A43	0.0277744	0.628542	0.913885
RRP7A	0.027765	0.615892	0.910817
TRIP12	0.0277601	0.587173	0.899037
SLC38A10	0.0277594	0.625748	0.91242
IDH2	0.0277528	0.684647	0.930053
CCDC137	0.027724	0.645965	0.919436
MRPS11	0.0277192	0.62219	0.911847
EIF1AY	0.0277124	0.667286	0.923109
EVI5	0.0277065	0.64272	0.918321
PPP4R2	0.0277022	0.622555	0.911847
PRKCI	0.0276787	0.625032	0.912227
BLVRB	0.0276514	0.54774	0.885508
GNPDA2	0.027644	0.742104	0.945131
SKI	0.027609	0.709973	0.935711
CNOT1	0.0275064	0.596222	0.903709
COX7A2	0.0274783	0.572043	0.893471
ZW10	0.0274783	0.709192	0.935219
B3GNT2	0.0274774	0.723996	0.940988
RHBDD2	0.0274617	0.668366	0.923109
AKR1B10	0.0274337	0.33676	0.778449
ATG12	0.0273942	0.616795	0.910883
DEDD	0.0273668	0.768682	0.954753
USMG5	0.027346	0.607137	0.90748
PTPRJ	0.0272976	0.532412	0.880887
MINDY2	0.0272153	0.7025	0.934464
DIEXF	0.027162	0.707653	0.934497
P4HB	0.0271502	0.593597	0.90239
DLG1	0.0271184	0.674492	0.925128
UQCRFS1	0.0270729	0.607485	0.907482
CDK6	0.0270638	0.504391	0.868628
TBL1XR1	0.0269279	0.613964	0.910189
ARL16	0.0269246	0.713841	0.938453
SSR4	0.0268935	0.584978	0.89843
RNF4	0.0268742	0.678135	0.926099
SCO1	0.0268267	0.618901	0.91178
SAFB	0.0268226	0.667758	0.923109
HMOX2	0.0268218	0.692201	0.933629
VPS39	0.0267846	0.725355	0.941877
PLP2	0.0267169	0.574511	0.893471
SLC52A2	0.0267141	0.631111	0.915107
ADD3	0.0266895	0.622818	0.911847
MRPL49	0.0266493	0.666944	0.923109
PPP1R10	0.0266233	0.740071	0.945131
FZD6	0.0265834	0.692601	0.933644
XPNPEP3	0.0265463	0.701239	0.934464
BIRC3	0.0265211	0.537676	0.884573
RBM18	0.0265014	0.72903	0.942631
L3HYPDH	0.0265012	0.695005	0.934464
RC3H1	0.0264532	0.675473	0.925392
CMTM4	0.0264505	0.695993	0.934464
MITF	0.0264438	0.715415	0.938453
MRPL22	0.026424	0.656423	0.922513
PTTG1	0.0264128	0.590148	0.900455
TSG101	0.0263964	0.643404	0.918758
PLIN2	0.0263178	0.784836	0.960762
SHKBP1	0.0262893	0.633038	0.916356
WBP1L	0.0262547	0.727197	0.942427
TMEM181	0.0262095	0.689344	0.932379
SFPQ	0.0262089	0.650463	0.919865
TOMM7	0.0261972	0.629654	0.914156
NDUFB10	0.0261962	0.609369	0.90832
IDI1	0.0261572	0.631302	0.915107
TRAK1	0.0261508	0.748564	0.946978
TTC27	0.0261368	0.666454	0.923109
NPDC1	0.0261154	0.752854	0.94839
GEMIN7	0.0260668	0.698079	0.934464
CHFR	0.0260556	0.77808	0.95754
CEP112	0.0260059	0.700041	0.934464
NUPL2	0.0259312	0.747789	0.946978
RRM2B	0.0259182	0.628962	0.913885
UBE2Q2	0.0259126	0.651911	0.919865
CHD4	0.0259094	0.582119	0.896763
ATP5H	0.0258804	0.620631	0.911804
ANKRD52	0.025879	0.628195	0.913885
EXOC7	0.0258225	0.67556	0.925392
ATG5	0.0258207	0.706453	0.934464
WWC1	0.0257956	0.586406	0.89843
AATF	0.0257508	0.601981	0.905645
ZNF33A	0.0257506	0.706931	0.934464
SAT1	0.0257325	0.532455	0.880887
BRWD1	0.0256951	0.673182	0.925128
ELOC	0.0256858	0.641795	0.918321
MBP	0.0256821	0.730099	0.942631
SPAG1	0.0256438	0.660088	0.923109
NEO1	0.0256152	0.658172	0.922955
CTSC	0.0255555	0.640906	0.918321
NUDT16L1	0.0254483	0.769735	0.954753
LLPH	0.0254449	0.661735	0.923109
MYBL1	0.0254203	0.70447	0.934464
CD109	0.0253777	0.5861	0.89843
ATP5J	0.025371	0.641691	0.918321
CSNK1G1	0.0253506	0.706233	0.934464
TMEM120B	0.0253257	0.726702	0.942427
IRF2BPL	0.025319	0.701051	0.934464
DNAH14	0.0253181	0.705649	0.934464
TRMT10C	0.0252885	0.667558	0.923109
MAGT1	0.0252736	0.644162	0.919144
TTLL12	0.0252552	0.726832	0.942427
PIP5K1A	0.0252198	0.772845	0.955394
SPAG9	0.025211	0.607723	0.907584
SREK1	0.0251994	0.645146	0.919173
CLTA	0.0251911	0.621048	0.911804
WDR11	0.0251817	0.665521	0.923109
AC093323.1	0.0251703	0.751908	0.94839
CALCOCO2	0.025166	0.61935	0.91178
NIPSNAP1	0.0251545	0.665577	0.923109
PSMA3-AS1	0.0250792	0.7168	0.938453
CENPX	0.0250725	0.592732	0.901817
POM121	0.0250547	0.760423	0.952082
RAB21	0.0250458	0.619481	0.91178
FKBP1A	0.0249962	0.631364	0.915107
GINS2	0.0249755	0.664385	0.923109
TNRC6A	0.0249742	0.625312	0.912227
WDR55	0.0249521	0.729127	0.942631
EIF3F	0.0249351	0.700776	0.934464
FADS2	0.0249242	0.565446	0.890584
ORMDL1	0.0248753	0.712359	0.937112
AVPI1	0.024792	0.646282	0.919436
SH3GLB1	0.0247847	0.649554	0.919865
ACTR10	0.0247402	0.694755	0.934426
PRIM1	0.0246767	0.723371	0.940988
RHOA	0.0246197	0.67471	0.925128
ANAPC1	0.0246123	0.741394	0.945131
MORF4L1P1	0.0245927	0.63907	0.918321
PRELID3B	0.0245441	0.64436	0.919144
RAB11B	0.0244835	0.716539	0.938453
FAM168A	0.0244829	0.743898	0.945472
CDC42SE2	0.0244507	0.699442	0.934464
METTL26	0.0243966	0.706268	0.934464
COPS9	0.0243946	0.658859	0.922989
LPP	0.024387	0.556017	0.887024
ATP5B	0.0243707	0.654238	0.920996
SELENOI	0.0243135	0.651157	0.919865
VHL	0.0242887	0.75738	0.950811
UCHL1	0.0242836	0.632526	0.916036
H2AFJ	0.0242359	0.699663	0.934464
DSG2	0.0242226	0.594245	0.902401
PSMD2	0.0241864	0.656167	0.922513
MAF1	0.0241717	0.665534	0.923109
RAD23B	0.0241391	0.642334	0.918321
CPNE8	0.0241297	0.74911	0.947023
RPF1	0.0240844	0.724108	0.940988
GNL3L	0.0240751	0.73684	0.945131
TAOK1	0.0240682	0.620732	0.911804
CHD9	0.0240552	0.636619	0.91743
TMEM203	0.0240352	0.734132	0.94435
PUF60	0.0240242	0.658358	0.922955
SF1	0.0240238	0.651857	0.919865
BAZ2A	0.0240179	0.629143	0.91396
PPA1	0.0239989	0.64224	0.918321
AC010969.2	0.0238852	0.781045	0.95829
USB1	0.0238801	0.650697	0.919865
SAMHD1	0.0238727	0.780038	0.958224
PIGS	0.0238472	0.702085	0.934464
HPF1	0.0238449	0.688609	0.931835
UCP2	0.0238202	0.723936	0.940988
PITRM1	0.023808	0.65856	0.922955
USP32	0.0238073	0.749445	0.947276
MTA2	0.0237917	0.680282	0.927563
TBC1D14	0.0237334	0.714565	0.938453
DHX30	0.0237141	0.710141	0.935711
SPCS2	0.0236705	0.707158	0.934464
FN3KRP	0.0236685	0.697596	0.934464
YLPM1	0.0236597	0.667735	0.923109
EIF3E	0.0235897	0.666408	0.923109
NMD3	0.0235402	0.707104	0.934464
COMMD1	0.0235215	0.753388	0.94839
TAF6	0.0234328	0.69331	0.934062
LINC01578	0.0234189	0.754427	0.948725
USP10	0.0233887	0.653726	0.920767
CPPED1	0.0233549	0.695998	0.934464
ASB1	0.0232245	0.79484	0.964965
RPL27	0.0232205	0.686058	0.930627
SMARCC2	0.0232005	0.654615	0.921097
PYGO1	0.0231924	0.740414	0.945131
NCSTN	0.0231722	0.755764	0.94958
IGFBP2	0.0231362	0.714954	0.938453
SNX1	0.0231353	0.672113	0.924667
SMARCC1	0.0230226	0.64924	0.919865
SLC25A17	0.0229713	0.777806	0.95754
TAF4	0.0229204	0.795391	0.965007
RMND5B	0.0228881	0.798046	0.965022
ABCB10	0.0228465	0.714737	0.938453
ACTR1A	0.0227646	0.68048	0.927563
MTMR4	0.0227544	0.78439	0.960382
SVIL	0.0227445	0.72208	0.940988
MLH1	0.0227428	0.697779	0.934464
LARP1B	0.0226929	0.775694	0.956227
JCAD	0.0226574	0.795785	0.965022
TWSG1	0.0226421	0.729665	0.942631
C1S	0.0225567	0.737626	0.945131
TATDN2	0.0225425	0.748939	0.946978
SERPINH1	0.0224815	0.70505	0.934464
KPNA1	0.0224544	0.698204	0.934464
CLPTM1	0.0224264	0.661531	0.923109
ZBTB33	0.0224261	0.716341	0.938453
CHD2	0.0223958	0.758043	0.951137
GOLGA2	0.0223367	0.741255	0.945131
TMEM263	0.0223355	0.706565	0.934464
SCN9A	0.0223071	0.718145	0.939133
ACAA2	0.022293	0.703715	0.934464
ATP5O	0.0222756	0.703603	0.934464
CELF1	0.0222685	0.656112	0.922513
ARHGEF28	0.0222547	0.740784	0.945131
ARRB2	0.0222338	0.6915	0.933413
PYURF	0.0222128	0.69011	0.932605
SCPEP1	0.0221648	0.788276	0.961863
MEPCE	0.0220671	0.727333	0.942427
FGFR1	0.0220632	0.553582	0.886391
SPCS1	0.0220408	0.67675	0.925788
AC078814.1	0.0220314	0.737217	0.945131
RPS19BP1	0.0220157	0.698605	0.934464
OSTC	0.0219775	0.69174	0.933426
MPHOSPH10	0.0219026	0.666994	0.923109
SGMS1	0.0218362	0.748845	0.946978
DUT	0.0217324	0.665012	0.923109
UBL5	0.0217093	0.682657	0.928918
RMI1	0.0216275	0.726494	0.942427
UBE2K	0.0216195	0.67593	0.925538
FAM96B	0.0215871	0.681535	0.928421
MTX2	0.0215577	0.734338	0.94435
AES	0.0214708	0.651899	0.919865
MON1B	0.0214478	0.730013	0.942631
GNB2	0.021395	0.685015	0.930053
FAM104A	0.021392	0.73932	0.945131
FH	0.0213075	0.667533	0.923109
ALDOA	0.0212908	0.72404	0.940988
RFWD3	0.021266	0.73912	0.945131
RNF111	0.021194	0.769236	0.954753
BTBD6	0.0211627	0.781269	0.958397
STIM1	0.0211268	0.762704	0.952834
METTL9	0.0211206	0.688521	0.931835
SPIDR	0.0211051	0.753244	0.94839
MED11	0.0210949	0.770577	0.954772
CTAGE5	0.0210934	0.719258	0.939859
HMCES	0.0210292	0.73922	0.945131
FAHD1	0.021019	0.716287	0.938453
ADH5	0.0210181	0.69465	0.934426
WBP2	0.0210074	0.726502	0.942427
TTC1	0.0210064	0.700806	0.934464
NUP210	0.0209993	0.74108	0.945131
UGCG	0.0209871	0.762423	0.952834
PPP2R5D	0.0209544	0.74993	0.94772
ZNF217	0.020949	0.695202	0.934464
ADK	0.0209436	0.720151	0.940154
ATP5A1	0.0209161	0.677635	0.92589
RTFDC1	0.0208764	0.705488	0.934464
PMPCB	0.020841	0.721073	0.940832
BLVRA	0.0207967	0.711119	0.936181
SELENOK	0.0207696	0.773526	0.9559
VPS13C	0.0207343	0.657207	0.922885
TTC37	0.0207318	0.663578	0.923109
SLC6A6	0.0206986	0.659119	0.922989
BAD	0.0206762	0.756469	0.950179
NUDT5	0.0206753	0.700813	0.934464
BPGM	0.0205729	0.801718	0.965134
SETD3	0.0205698	0.704937	0.934464
SLC20A1	0.0205163	0.71851	0.93923
IFT43	0.0205094	0.804492	0.965134
RAB11FIP1	0.0205079	0.70111	0.934464
TBCB	0.0205013	0.665621	0.923109
STIL	0.020492	0.790809	0.962356
CASP3	0.0204553	0.766343	0.954232
RUSC2	0.0202564	0.82213	0.96829
MAGOH	0.0202414	0.810712	0.965906
BAZ1B	0.0202265	0.682009	0.928595
RBM12B	0.0202167	0.764863	0.953402
PFKM	0.0201998	0.780854	0.95829
NUP85	0.0201926	0.732508	0.943848
REPIN1	0.0201718	0.71829	0.939133
ADAM15	0.020133	0.796067	0.965022
CGGBP1	0.0201033	0.714249	0.938453
SQLE	0.0200653	0.69813	0.934464
CCDC50	0.0200467	0.739513	0.945131
WIPI2	0.0200365	0.781846	0.958602
RPL26	0.0199857	0.729575	0.942631
SLC25A39	0.0198865	0.723398	0.940988
ANKLE2	0.019884	0.704725	0.934464
TLE1	0.0198749	0.738814	0.945131
UGP2	0.0198542	0.703999	0.934464
SNX4	0.0198344	0.790524	0.962356
EFL1	0.0198239	0.764175	0.953287
TIPRL	0.0198212	0.731063	0.942904
GPATCH11	0.0197943	0.787525	0.961819
YWHAH	0.0197917	0.694775	0.934426
ZNFX1	0.0197914	0.759925	0.95197
ANKRD18B	0.0197572	0.781593	0.95846
CFDP1	0.0197525	0.769076	0.954753
TFG	0.0197374	0.701693	0.934464
PAPD5	0.0197302	0.739752	0.945131
HNRNPUL1	0.0196827	0.716363	0.938453
ATIC	0.0196561	0.70328	0.934464
KIF2A	0.0196452	0.734681	0.94435
HDDC2	0.0195677	0.742022	0.945131
COQ6	0.0195581	0.831536	0.971918
GTF2E2	0.019556	0.754637	0.948725
ZC3H18	0.0195432	0.744593	0.945562
UBE2D2	0.0195336	0.718819	0.93946
NUDT3	0.0195176	0.764769	0.953402
TMEM199	0.0195027	0.806222	0.965134
ECH1	0.0194827	0.70535	0.934464
UCK2	0.0194467	0.728537	0.942631
MYL6B	0.0194406	0.784219	0.96034
NEDD4	0.0194149	0.639054	0.918321
GABARAP	0.0193897	0.69927	0.934464
GLE1	0.019369	0.756804	0.95043
ABCC1	0.0193526	0.700935	0.934464
FGD4	0.0193253	0.878778	0.982451
FITM2	0.0193109	0.821228	0.96829
CYTH3	0.019283	0.811761	0.966146
AP2A2	0.019263	0.735181	0.94435
PHF19	0.0192478	0.74709	0.946978
CBX3	0.0191488	0.727922	0.942427
APOPT1	0.0191488	0.78863	0.961863
TRIR	0.0191446	0.725593	0.941942
NPTN	0.0191401	0.720126	0.940154
THOC1	0.0191371	0.780939	0.95829
CYCS	0.0190553	0.704344	0.934464
BUD31	0.019054	0.71461	0.938453
AC008038.1	0.0190401	0.751412	0.94816
MPV17	0.0190262	0.785559	0.961145
ATF5	0.0190228	0.775445	0.956227
MDH1	0.0189735	0.714833	0.938453
FUBP3	0.0189656	0.725673	0.941942
PLEKHA3	0.0189189	0.81402	0.967355
SQSTM1	0.0188824	0.659948	0.923109
DST	0.0188813	0.66787	0.923109
PHF10	0.0188754	0.786141	0.961355
KIF3A	0.0188686	0.764364	0.953287
ALKBH5	0.0188598	0.715757	0.938453
APRT	0.0188564	0.704951	0.934464
CSTF1	0.0188177	0.804636	0.965134
YKT6	0.0187814	0.74086	0.945131
C14orf119	0.0187731	0.754834	0.948803
AGO2	0.0187593	0.736788	0.945131
STK26	0.0187474	0.763865	0.953287
H2AFY2	0.0187316	0.791307	0.962485
CUL4B	0.0187079	0.71107	0.936181
CLPP	0.0186135	0.787751	0.961819
RUFY2	0.0185523	0.807722	0.965134
ILF3-AS1	0.0185404	0.836502	0.973028
DNAJC11	0.0185147	0.78932	0.961898
SETD2	0.0185063	0.690054	0.932605
PRR14L	0.0184736	0.774865	0.956227
MRS2	0.0183124	0.80113	0.965134
COX6C	0.018303	0.72792	0.942427
TSR1	0.0182968	0.721482	0.940913
TGOLN2	0.0182737	0.735052	0.94435
DAPK1	0.0182569	0.77238	0.955394
SRF	0.0182414	0.833238	0.971948
UNC13B	0.0182404	0.842261	0.974431
MTSS1L	0.0182147	0.820253	0.96829
RAP2B	0.0181997	0.815421	0.967686
ASNA1	0.0181642	0.770796	0.95478
DOLK	0.0181211	0.806805	0.965134
DHX16	0.0181153	0.803953	0.965134
MAEA	0.0180904	0.768351	0.954753
SMARCB1	0.0180871	0.786529	0.961465
SERINC3	0.0179687	0.729504	0.942631
CYC1	0.0179662	0.735383	0.944438
TGFB1	0.0179464	0.715213	0.938453
AC246787.1	0.0179229	0.732883	0.943923
WDR82	0.0178839	0.762782	0.952834
SEC13	0.0178795	0.745389	0.945889
DHRSX	0.0178653	0.748172	0.946978
YWHAE	0.0178605	0.821423	0.96829
METRN	0.0178548	0.750813	0.947984
AC016739.1	0.0178386	0.739804	0.945131
ATP1A1	0.017787	0.733104	0.943923
SUPT4H1	0.0177256	0.755102	0.948971
SDCBP	0.0177095	0.722684	0.940988
ITFG1	0.0176957	0.760664	0.952082
ZNF706	0.0176456	0.75382	0.948638
ELK1	0.0176202	0.833869	0.971998
RGS20	0.0175726	0.821021	0.96829
UBE2F	0.017516	0.817584	0.967999
CHMP6	0.0175084	0.845577	0.974951
SMARCE1	0.0174741	0.740857	0.945131
NDUFS5	0.0174352	0.750211	0.947735
UCHL5	0.017435	0.74097	0.945131
EXOC1	0.0173404	0.807058	0.965134
SYVN1	0.0173323	0.825616	0.969922
NRP1	0.0173236	0.686939	0.931245
BRD7	0.0173232	0.760628	0.952082
CCNG1	0.0172192	0.763337	0.953019
MASTL	0.0171368	0.787279	0.961819
PPIE	0.0171318	0.826705	0.970468
CDYL	0.0169952	0.803125	0.965134
PRRC2A	0.0169422	0.765367	0.953692
TAF10	0.0169397	0.753278	0.94839
SMAD3	0.0168858	0.730145	0.942631
SLC16A3	0.0168638	0.752329	0.94839
NXT1	0.0168446	0.805773	0.965134
RPH3AL	0.0168196	0.872	0.981238
SHROOM3	0.0168161	0.862372	0.980079
TATDN1	0.0168148	0.771994	0.955394
TOP2B	0.0167432	0.72617	0.942414
FAT1	0.0167378	0.692109	0.933629
FNDC3B	0.0166688	0.723429	0.940988
PYGB	0.0165836	0.727399	0.942427
LACTB	0.0165261	0.758976	0.951495
DSN1	0.0164623	0.80801	0.965134
DDX27	0.0164465	0.764291	0.953287
CAPRIN1	0.0163752	0.762032	0.952834
IQGAP2	0.0163671	0.841709	0.974431
LRRC8A	0.0163366	0.80761	0.965134
FKBP14	0.0162869	0.841964	0.974431
RFC1	0.0162145	0.748053	0.946978
ACADSB	0.0162025	0.832932	0.971948
OSBPL1A	0.0161227	0.842843	0.974451
GSTP1	0.0160412	0.773044	0.955472
MXD3	0.016033	0.837829	0.973585
MRM3	0.015977	0.839639	0.973585
H2AFY	0.0159724	0.752762	0.94839
MFSD12	0.0159422	0.782187	0.958854
HEBP2	0.0159329	0.792614	0.963191
SEC16A	0.0158784	0.762506	0.952834
TM9SF2	0.0158436	0.764595	0.953402
UPF1	0.0158357	0.807106	0.965134
COG4	0.015816	0.798148	0.965022
NEIL2	0.0157648	0.831812	0.971918
CTDSPL	0.0156963	0.815951	0.967686
DDOST	0.0156197	0.831096	0.971918
B3GNT5	0.0155967	0.88034	0.982576
MT-ATP6	0.0155838	0.859346	0.978731
TMED2	0.0155694	0.762019	0.952834
FAM216A	0.015538	0.823823	0.968864
MTATP6P1	0.0155187	0.753427	0.94839
WIZ	0.0154645	0.854271	0.977241
P3H2	0.0153931	0.818909	0.96829
ANO5	0.015336	0.848356	0.975533
RSPO3	0.0153192	0.594707	0.902908
TNPO3	0.0152612	0.792709	0.963191
SIN3A	0.0152609	0.789115	0.961863
C21orf59	0.0152396	0.839388	0.973585
AL009174.1	0.0152304	0.820635	0.96829
TIPARP	0.0152226	0.771481	0.955219
CDKN2AIPNL	0.0152201	0.800567	0.965134
CREG1	0.0152096	0.767638	0.954753
MTCO1P40	0.0151697	0.78664	0.961465
WDR26	0.0151329	0.79369	0.963986
SCAF1	0.0151101	0.79185	0.962789
SSNA1	0.0151075	0.79034	0.962356
GMNN	0.0150457	0.796886	0.965022
MLXIP	0.0150108	0.77675	0.957298
DPY19L3	0.0149824	0.844458	0.974875
COX6B1	0.0149026	0.77698	0.957309
ASCC1	0.014848	0.810536	0.965906
COPRS	0.0148339	0.802537	0.965134
WDR41	0.0148184	0.832612	0.971918
MED29	0.0147933	0.782796	0.959298
ZPR1	0.0147795	0.815582	0.967686
BTBD10	0.0147677	0.857133	0.978307
MRPL41	0.0147443	0.801288	0.965134
EXOC5	0.0147407	0.805566	0.965134
ADGRG6	0.0147372	0.74165	0.945131
RXRA	0.014656	0.815389	0.967686
CALM2P2	0.0145514	0.788514	0.961863
ILVBL	0.0145482	0.860501	0.979411
MLX	0.0145218	0.82867	0.970668
IRF2BP2	0.0145198	0.777421	0.957517
UBL4A	0.0145069	0.825357	0.969922
HIST2H2AC	0.014505	0.803106	0.965134
PPIL3	0.0144811	0.861551	0.979814
BICC1	0.0144665	0.706584	0.934464
RRP1	0.0144333	0.848793	0.975777
C3orf38	0.0144326	0.859194	0.978716
APPL2	0.0144237	0.817363	0.967951
SNF8	0.0144206	0.778766	0.957665
TTC3	0.0144164	0.775491	0.956227
ZNF532	0.014413	0.847045	0.975208
NOM1	0.0144129	0.843544	0.974621
BRD8	0.0143993	0.835383	0.973028
TBCE	0.0143778	0.82428	0.96922
C19orf70	0.0143586	0.826194	0.970354
AP1M2	0.0143523	0.797272	0.965022
RALGPS2	0.0143356	0.840767	0.974431
VSIR	0.0142794	0.854751	0.977241
MRPS36	0.0142708	0.809194	0.96587
CPNE1	0.0142604	0.793774	0.963986
ATOH8	0.0142545	0.836666	0.973028
APOO	0.0141249	0.857683	0.978307
CHMP4B	0.0141008	0.806354	0.965134
PEX10	0.0140937	0.867704	0.980856
RPL4	0.0139936	0.832329	0.971918
CD99	0.0139789	0.766593	0.954374
USP28	0.0138972	0.845236	0.974951
NDUFS8	0.0138785	0.790461	0.962356
UBE2Q1	0.0138689	0.817017	0.967817
TARS	0.0138611	0.786151	0.961355
NME1	0.0138606	0.787614	0.961819
CCDC25	0.0136875	0.829076	0.970982
CRK	0.0136454	0.787345	0.961819
FGF2	0.0136333	0.763266	0.953019
MYEOV	0.0136203	0.799217	0.965102
TTL	0.0135793	0.802054	0.965134
TRIM16L	0.0135754	0.760466	0.952082
NRBP1	0.0135676	0.798439	0.965022
PIP4K2B	0.0135484	0.82332	0.968757
IGF2BP3	0.0135376	0.803216	0.965134
LASP1	0.0135307	0.801665	0.965134
POLR2E	0.0135286	0.793258	0.963692
AGFG1	0.0135011	0.792055	0.962789
RPS6	0.0133781	0.864072	0.980326
C11orf80	0.0133559	0.871297	0.981238
HADHA	0.0133059	0.782822	0.959298
MYO18A	0.013299	0.853775	0.977053
SNX9	0.0132889	0.820498	0.96829
FDPS	0.0132691	0.828484	0.970647
EMC3	0.0132629	0.816494	0.967686
ELP5	0.0132528	0.820706	0.96829
MSL1	0.0132404	0.810735	0.965906
RBM19	0.0131416	0.84216	0.974431
PHLDA1	0.0131368	0.813543	0.967123
KIF13A	0.0131309	0.819093	0.96829
LUZP1	0.0131265	0.819705	0.96829
LZIC	0.0130015	0.864972	0.980577
CIZ1	0.0129586	0.820402	0.96829
HEATR3	0.0129369	0.841866	0.974431
LRRFIP2	0.0129054	0.816811	0.967817
NDUFA10	0.0128902	0.80981	0.965906
CCNF	0.0128831	0.864371	0.980326
STX2	0.0128583	0.845882	0.975079
PIP4K2C	0.0128128	0.873662	0.981253
AKAP1	0.0125848	0.844087	0.974772
YTHDF2	0.0125835	0.836602	0.973028
HACD1	0.0125373	0.847486	0.975208
VWA8	0.0125354	0.858686	0.978507
MORN2	0.0125336	0.856581	0.978116
HTATSF1	0.0125265	0.805227	0.965134
CPLX2	0.0124951	0.647185	0.919865
PPT1	0.0124782	0.831782	0.971918
C12orf65	0.012468	0.862858	0.980079
TOM1L1	0.0124421	0.83359	0.971948
EHMT1	0.0124087	0.839548	0.973585
MRE11	0.0123961	0.853007	0.97675
FAM222B	0.0123393	0.88024	0.982576
EMG1	0.0123281	0.847506	0.975208
DBNDD1	0.0122577	0.857569	0.978307
ZZZ3	0.0122121	0.872972	0.981238
RFFL	0.0122031	0.872122	0.981238
ACBD3	0.0121716	0.820472	0.96829
SFRP1	0.0121438	0.822465	0.96829
NIP7	0.0121369	0.833134	0.971948
RBPMS	0.0120697	0.81623	0.967686
MAP3K4	0.0120637	0.894181	0.985532
UQCRQ	0.0120288	0.818883	0.96829
RIC8A	0.0120162	0.824402	0.96922
GPBP1	0.0120028	0.828138	0.970647
SAR1B	0.0119854	0.832639	0.971918
RYK	0.0119755	0.842627	0.974442
RPL31	0.0118945	0.823077	0.968695
ARMC6	0.0118434	0.879343	0.982576
EGLN2	0.0118255	0.828489	0.970647
UQCR11	0.0118016	0.830142	0.971848
SNX3	0.0118003	0.818107	0.96829
SENP3	0.0117653	0.86593	0.980577
FDFT1	0.0117026	0.839741	0.973585
PTPN14	0.01167	0.838826	0.973585
LETM1	0.0115683	0.839532	0.973585
LIMS1	0.0115581	0.813971	0.967355
CSTF3	0.0114951	0.83969	0.973585
FBRS	0.0114725	0.870111	0.98105
TWF1	0.0114674	0.822106	0.96829
DDX19A	0.0114558	0.865432	0.980577
DNAAF5	0.0114297	0.831093	0.971918
CDR1.1	0.0114273	0.887103	0.984132
ATP6AP1	0.011396	0.841522	0.974431
FAM120A	0.0113884	0.832451	0.971918
LMNB2	0.0113881	0.825689	0.969922
SRSF2	0.0113361	0.800815	0.965134
VPS33A	0.0112579	0.884273	0.983813
SDCCAG3	0.011257	0.850803	0.97675
SNRPC	0.0112495	0.832269	0.971918
HDDC3	0.0112229	0.890462	0.984876
SFXN1	0.0111672	0.827844	0.970647
ATXN2L	0.0111322	0.832529	0.971918
DNM1	0.0110824	0.811482	0.966146
RBBP4	0.0110795	0.841611	0.974431
DTD1	0.0110514	0.835754	0.973028
EIF1	0.0109973	0.838928	0.973585
BAG5	0.0109836	0.86027	0.979411
RCAN3	0.0108596	0.872683	0.981238
NCBP2	0.0108404	0.856876	0.978293
NT5C3A	0.0108258	0.860254	0.979411
MRPS18C	0.0108083	0.864032	0.980326
MTX3	0.0107639	0.885488	0.983813
EIF3I	0.0107303	0.827726	0.970647
CCT5	0.0106577	0.862788	0.980079
HMGB3	0.0106435	0.829626	0.971465
RAB31	0.0106024	0.84529	0.974951
MGA	0.0105534	0.845068	0.974951
FAM206A	0.0105423	0.890908	0.984876
BCL3	0.0104645	0.872895	0.981238
WWC3	0.0104487	0.851647	0.97675
EGLN1	0.0104278	0.822367	0.96829
RANBP9	0.0104274	0.894558	0.98572
KLF7	0.0103986	0.881664	0.982669
GNAI3	0.010327	0.851866	0.97675
LNPEP	0.0103109	0.847782	0.975208
PPCS	0.0103048	0.878596	0.982451
FAM204A	0.0102935	0.853006	0.97675
NFKB2	0.0102788	0.876423	0.981962
ADO	0.0102278	0.886319	0.984115
SERP1	0.010218	0.842272	0.974431
TMEM19	0.0101927	0.865959	0.980577
ZFP36	0.0101916	0.915086	0.989246
PMVK	0.0101902	0.872558	0.981238
ALS2	0.0101868	0.903765	0.989046
ATP6AP2	0.0101759	0.83395	0.971998
CAV1	0.0101618	0.781474	0.95846
MAGI3	0.0101342	0.868667	0.980856
ID3	0.0100377	0.791956	0.962789
RPL36A	0.0100016	0.898793	0.986946
SLU7	0.00998195	0.863245	0.980167
DIAPH2	0.00995098	0.862605	0.980079
ATP5G2	0.00994224	0.846654	0.975208
DYRK4	0.00993059	0.907232	0.989046
PRPF19	0.00990839	0.870763	0.981238
PHKB	0.00989158	0.847363	0.975208
ZFP36L2	0.0098139	0.851429	0.97675
HNRNPKP4	0.00977217	0.893022	0.985339
NUDT9	0.00970852	0.88022	0.982576
CRNKL1	0.00969825	0.869629	0.98105
TTC14	0.00963147	0.888752	0.984175
EXOSC5	0.00960755	0.87017	0.98105
BZW2	0.00958766	0.855933	0.977693
RAB7A	0.00954291	0.856383	0.978048
MYO19	0.00952809	0.866292	0.980577
OAS1	0.00945929	0.890391	0.984876
SETD1A	0.0094438	0.910983	0.989046
DDX51	0.00942428	0.894084	0.985532
YTHDC1	0.00942154	0.861418	0.979814
ARMC8	0.0094213	0.916337	0.989487
ARHGAP29	0.00939215	0.858051	0.978307
EIF2AK1	0.00938399	0.855124	0.977404
NCOA6	0.00931105	0.893995	0.985532
PFN2	0.00927638	0.850073	0.97655
RNF145	0.00927373	0.869161	0.980856
CCDC43	0.00927251	0.874973	0.9815
GALNT14	0.0092702	0.887776	0.984132
BRIP1	0.00925571	0.880085	0.982576
RPP25L	0.00924791	0.902265	0.988557
TMEM251	0.00922356	0.909499	0.989046
NAT10	0.00919162	0.872262	0.981238
SLC30A7	0.00917351	0.880909	0.982576
FAM234A	0.00917287	0.894787	0.985737
TMEM101	0.00915242	0.898013	0.986727
SOCS6	0.00915134	0.866543	0.980577
ICMT	0.00913544	0.847874	0.975208
FGD5-AS1	0.00913229	0.847558	0.975208
TNRC18	0.00907086	0.904662	0.989046
RANP1	0.00906817	0.90875	0.989046
PDIA3P1	0.00903083	0.90084	0.987764
SLC39A6	0.00903028	0.861822	0.979926
GPR180	0.00901661	0.911925	0.989046
RASSF7	0.00901432	0.895306	0.985762
RNASEH1	0.009001	0.886001	0.983917
RNF216	0.00898865	0.875415	0.9815
DPYSL2	0.00896494	0.852296	0.97675
BRD4	0.00887332	0.855933	0.977693
PINX1	0.00884813	0.914038	0.989046
TRAPPC9	0.00879569	0.910452	0.989046
ATAD2B	0.00878342	0.912096	0.989046
SPATA20	0.00876464	0.884559	0.983813
LMAN2L	0.00872699	0.896211	0.985762
TMEM160	0.00871459	0.893447	0.985532
TOMM22	0.0086837	0.873266	0.981238
GMPPA	0.00868304	0.920442	0.990437
MAST2	0.00864539	0.914815	0.98921
YME1L1	0.0085974	0.876387	0.981962
UFD1	0.00858948	0.888043	0.984132
ANAPC7	0.00857731	0.885865	0.983917
SRC	0.00856845	0.875978	0.981776
ESRRA	0.00855412	0.906635	0.989046
CBR1	0.00849992	0.86874	0.980856
STOM	0.00846729	0.853845	0.977053
ZNHIT1	0.00842853	0.885139	0.983813
BCAP31	0.00830987	0.890563	0.984876
ELP3	0.00830593	0.904252	0.989046
FYTTD1	0.00830266	0.885431	0.983813
CYB561A3	0.00823426	0.898567	0.986946
GPX8	0.00820748	0.888966	0.984258
AASDHPPT	0.0081932	0.880589	0.982576
ZC3H7B	0.00818049	0.910599	0.989046
MARCKSL1	0.0081719	0.874992	0.9815
SLC47A1	0.00815838	0.908939	0.989046
EZR	0.00813236	0.853297	0.976903
NCBP3	0.00808241	0.888736	0.984175
NMT1	0.00804509	0.879911	0.982576
CAMKK2	0.00802249	0.922428	0.990576
L2HGDH	0.00801725	0.913637	0.989046
MUS81	0.00796515	0.915382	0.989246
MANBAL	0.00796031	0.893997	0.985532
UBA52	0.00793106	0.881315	0.982641
HECTD4	0.0079139	0.895657	0.985762
TRIM4	0.00788359	0.919186	0.990251
ATXN7L3	0.00787745	0.91229	0.989046
PPME1	0.00786139	0.891393	0.984876
YY1	0.00786029	0.880336	0.982576
FXYD2	0.00784682	0.882709	0.98339
KIAA1671	0.00784346	0.924624	0.990665
SND1	0.00783803	0.877855	0.982451
ELF2	0.00781852	0.929999	0.991077
MKLN1	0.00781804	0.879842	0.982576
CTSL	0.00780582	0.852101	0.97675
TBL3	0.00778802	0.92179	0.990576
ZBTB11	0.00776125	0.905593	0.989046
SEPT10	0.00776014	0.881022	0.982576
POLA1	0.00774735	0.888339	0.984132
RNF103	0.00769185	0.914373	0.989046
FAM32A	0.00767994	0.911021	0.989046
SLC35E1	0.00764577	0.910362	0.989046
ARHGAP18	0.00761277	0.907357	0.989046
RPS15A	0.00758201	0.891212	0.984876
CASP8	0.00755621	0.908585	0.989046
SPATS2L	0.00751294	0.877991	0.982451
HERC2	0.00750621	0.887943	0.984132
RAI1	0.00748177	0.900081	0.987394
MAP3K2	0.00745453	0.86884	0.980856
EIF4E	0.00744801	0.905854	0.989046
RHOT1	0.00744186	0.904852	0.989046
TMEM248	0.00742116	0.887654	0.984132
SLC25A46	0.00734553	0.896355	0.985766
LY6E	0.0073336	0.892068	0.984876
FAM177A1	0.00732775	0.887018	0.984132
NUCB1	0.00728819	0.893025	0.985339
CKAP4	0.00726371	0.874849	0.9815
ARL5A	0.00716351	0.895217	0.985762
DHPS	0.00713909	0.928887	0.991077
C5	0.00713149	0.872905	0.981238
SCAF4	0.00708081	0.926349	0.990735
FANCA	0.0070685	0.931583	0.991077
GPR107	0.00703395	0.915477	0.989246
DNAJB14	0.00688698	0.917899	0.990223
G6PC3	0.00688499	0.901096	0.987891
SLC25A3	0.00687869	0.906704	0.989046
ERBIN	0.00687681	0.881877	0.98275
FAM136A	0.00687497	0.892087	0.984876
OCIAD1	0.00686629	0.890224	0.984876
COMTD1	0.00683613	0.936386	0.992243
PPP1CC	0.00682554	0.891784	0.984876
RAB5C	0.00680214	0.891901	0.984876
TIMM50	0.00674434	0.8968	0.986102
FIBP	0.00670579	0.925242	0.990665
DENND4C	0.00668708	0.91195	0.989046
RAF1	0.00668334	0.919776	0.990437
C8orf59	0.00667762	0.907391	0.989046
ORMDL3	0.00664374	0.934085	0.991452
PNP	0.00660926	0.903294	0.989046
RARS	0.00660859	0.904484	0.989046
HCN2	0.00660474	0.921832	0.990576
ARIH2	0.00659758	0.91099	0.989046
NDUFB5	0.00657091	0.915732	0.989246
HSDL2	0.00653628	0.906675	0.989046
LAMP1	0.00652521	0.906522	0.989046
CHMP4A	0.00652472	0.929561	0.991077
SMIM13	0.00650543	0.924804	0.990665
RECQL4	0.00648889	0.94119	0.993523
CALM2	0.0064855	0.908978	0.989046
ZZEF1	0.0064841	0.915833	0.989246
MTMR14	0.00644302	0.942192	0.993523
WDR70	0.00642632	0.941304	0.993523
IFT74	0.00638913	0.91921	0.990251
CUTA	0.00638411	0.909597	0.989046
ANKFY1	0.00637996	0.922331	0.990576
POMT2	0.00634452	0.940109	0.993523
UBR1	0.00632246	0.92559	0.990665
BAG6	0.00632071	0.911679	0.989046
KLHDC10	0.00626379	0.923814	0.990576
PAF1	0.00625041	0.917716	0.990223
ISCA2	0.0062315	0.944261	0.993523
ZNF644	0.0061772	0.913019	0.989046
EBNA1BP2	0.00616236	0.899564	0.987289
LPCAT3	0.00612414	0.933039	0.991077
SECISBP2	0.00606207	0.931687	0.991077
TXNDC15	0.00605933	0.91279	0.989046
CNNM1	0.00605393	0.926946	0.990735
RPL41	0.00604946	0.911391	0.989046
PFDN4	0.00600949	0.91207	0.989046
TARDBP	0.0059994	0.928456	0.99105
PRKACB	0.00599222	0.923965	0.990576
SWAP70	0.00579458	0.920231	0.990437
BRAP	0.00578096	0.942065	0.993523
GLUD1	0.00575556	0.911954	0.989046
SLC16A1	0.00575226	0.913362	0.989046
TMEM237	0.00568762	0.930247	0.991077
SSSCA1	0.00567632	0.938731	0.993347
PEX2	0.00564934	0.941899	0.993523
EIF1AX	0.00564099	0.912351	0.989046
RPL9P9	0.00558831	0.943179	0.993523
PIGG	0.0055868	0.941849	0.993523
UBE2D3	0.00557291	0.914251	0.989046
ZNF480	0.00556215	0.920456	0.990437
EZH2	0.00555412	0.9333	0.991077
AC005261.2	0.00554565	0.925738	0.990665
ABHD17B	0.00552399	0.945888	0.993523
SERINC1	0.00550878	0.911902	0.989046
PPM1G	0.00550042	0.923407	0.990576
BLOC1S6	0.00548027	0.93292	0.991077
PGM3	0.00546594	0.930802	0.991077
RING1	0.00546394	0.948754	0.993782
INTS8	0.00544568	0.922062	0.990576
SLC35A5	0.00544175	0.94663	0.993523
GABARAPL2	0.0054268	0.922566	0.990576
PRR13	0.0053932	0.912609	0.989046
SMARCA2	0.00531631	0.925609	0.990665
RASSF3	0.00527481	0.930218	0.991077
PSAP	0.00519923	0.91232	0.989046
CEP290	0.0051982	0.907688	0.989046
MIS18BP1	0.00518142	0.915429	0.989246
AEN	0.00516889	0.934609	0.991709
BABAM1	0.00516524	0.941893	0.993523
COMMD10	0.00514037	0.939019	0.993347
NDUFC2	0.00510451	0.925683	0.990665
RHPN2	0.00509763	0.92913	0.991077
PCID2	0.00508029	0.946165	0.993523
GLB1	0.00506696	0.940759	0.993523
WASF2	0.00502475	0.927807	0.99105
MPC2	0.00502071	0.924162	0.990636
ERGIC2	0.00501277	0.921045	0.990576
AKR1A1	0.00498232	0.939118	0.993347
ATRAID	0.00494001	0.923431	0.990576
OXR1	0.00492099	0.947356	0.993693
CACYBP	0.00491359	0.922569	0.990576
SLC35A4	0.00483909	0.933309	0.991077
ERLEC1	0.00482737	0.923584	0.990576
MT-ATP8	0.00477224	0.936173	0.992243
NEDD1	0.00476779	0.931446	0.991077
METAP2	0.00468497	0.923864	0.990576
LRRC58	0.00463095	0.925213	0.990665
PPP2R5C	0.00457844	0.928447	0.99105
TMEM14A	0.00456783	0.941862	0.993523
RPL26L1	0.00451012	0.943876	0.993523
ALDH9A1	0.00448617	0.94843	0.993782
OLFML2A	0.00445531	0.953563	0.995453
AC006064.4	0.00437987	0.931613	0.991077
AGPAT2	0.00437817	0.938623	0.993347
ATE1	0.00437231	0.934834	0.99173
OTUD6B	0.00435651	0.951837	0.994607
PURA	0.0043469	0.943479	0.993523
ZFYVE16	0.00432638	0.93277	0.991077
MIER1	0.00429668	0.949928	0.993782
GATD1	0.0042272	0.955563	0.995827
MYLK	0.00421833	0.936522	0.992243
HIST1H4C	0.00418288	0.918864	0.990251
PARP4	0.00411104	0.929852	0.991077
ZFR	0.00409632	0.935388	0.992086
ZNF330	0.00409227	0.962794	0.995977
TULP4	0.0040692	0.951014	0.99412
MAP9	0.00404905	0.946561	0.993523
PTGR1	0.00404853	0.926973	0.990735
MPHOSPH8	0.00404632	0.946923	0.993683
CEP170	0.00403829	0.944808	0.993523
SEC62	0.00401404	0.936518	0.992243
STAM2	0.0040013	0.949987	0.993782
SLC19A1	0.00396561	0.959136	0.995977
FECH	0.00394666	0.95005	0.993782
RANBP1	0.00393339	0.938365	0.993347
H2AFV	0.00391241	0.936456	0.992243
IER5	0.00390468	0.954328	0.995468
ARL8A	0.00388632	0.961709	0.995977
STK38	0.00388565	0.956179	0.99597
CTBS	0.00383857	0.963183	0.995977
CCNK	0.00383588	0.943022	0.993523
KANSL1	0.00377958	0.957173	0.99597
TET3	0.00377598	0.96589	0.996596
TMEM127	0.00372322	0.950098	0.993782
NUS1	0.00372143	0.961983	0.995977
ARRDC2	0.00368901	0.969429	0.996596
MIA3	0.00368806	0.944477	0.993523
GATAD2B	0.003672	0.96058	0.995977
IPO5	0.00366896	0.943181	0.993523
PRDM2	0.00365328	0.959433	0.995977
PSMA5	0.00362415	0.945967	0.993523
TRUB2	0.00361425	0.95032	0.993838
TMEM219	0.00342065	0.959305	0.995977
JADE1	0.00341933	0.952612	0.994607
OGFR	0.00336467	0.965782	0.996596
FNDC3A	0.00331897	0.957337	0.995977
TBCA	0.00331489	0.948415	0.993782
G2E3	0.0032774	0.956522	0.99597
TNFRSF1A	0.00326435	0.938542	0.993347
SDHD	0.00325887	0.956714	0.99597
SCRN1	0.00317829	0.949582	0.993782
NDUFV1	0.00314824	0.956444	0.99597
SPTLC1	0.00308824	0.971201	0.996998
PUDP	0.00307604	0.965995	0.996596
FERMT2	0.00307307	0.951748	0.994607
SKIL	0.0030678	0.944353	0.993523
C1orf112	0.00305765	0.969691	0.996596
NTN4	0.00304476	0.948002	0.993782
UMPS	0.00304002	0.961403	0.995977
PTGES3	0.00300235	0.958865	0.995977
AIFM2	0.00292719	0.96031	0.995977
RNF213	0.00292475	0.952489	0.994607
SPATA5	0.00289647	0.966756	0.996596
NDUFB1	0.00288937	0.956989	0.99597
DGKH	0.00288851	0.968021	0.996596
ZC3H7A	0.00288581	0.959922	0.995977
COL5A2	0.00288088	0.93776	0.993255
THUMPD2	0.00284545	0.969736	0.996596
TTC21B	0.00284083	0.972099	0.997133
RER1	0.00283941	0.961105	0.995977
HSPA4L	0.00281228	0.961902	0.995977
NCOR2	0.00277513	0.950106	0.993782
TXLNA	0.00270789	0.965592	0.996596
DICER1	0.00268035	0.955594	0.995827
API5	0.00265845	0.961062	0.995977
TCEAL1	0.00262771	0.975463	0.997439
F2RL1	0.00259157	0.963345	0.995977
LARS	0.00258653	0.958262	0.995977
RPL13AP5	0.0025862	0.966954	0.996596
LAGE3	0.00255065	0.96749	0.996596
RRP15	0.00253949	0.962641	0.995977
TMBIM1	0.00251864	0.963307	0.995977
YIPF5	0.00251032	0.961902	0.995977
POU2F1	0.00249697	0.96751	0.996596
ARHGEF12	0.00245931	0.964832	0.996422
C11orf68	0.00245904	0.974484	0.997439
LBR	0.0024289	0.959021	0.995977
TRMT1L	0.00242302	0.9684	0.996596
CAMSAP2	0.00241606	0.960853	0.995977
SYPL1	0.00237689	0.963288	0.995977
ZMIZ1	0.00233479	0.962688	0.995977
TBC1D15	0.00232954	0.969088	0.996596
ARL2	0.00230942	0.967369	0.996596
ERI2	0.0022961	0.977779	0.997439
CENPM	0.00226587	0.971666	0.997133
KAT6B	0.00223476	0.974231	0.997439
FASTK	0.00222459	0.975049	0.997439
SMIM10L1	0.00221256	0.969818	0.996596
CYB561	0.0021487	0.97839	0.997439
AGAP1	0.00211365	0.973577	0.997439
EEF1B2P3	0.00211038	0.974577	0.997439
DBN1	0.00207686	0.96958	0.996596
NAA50	0.00207228	0.966823	0.996596
HERC1	0.00206345	0.97067	0.996998
LLGL2	0.00205385	0.981869	0.997439
TMEM250	0.00205266	0.976916	0.997439
THOC6	0.0020291	0.981015	0.997439
NDUFA11	0.00202528	0.972007	0.997133
TRAPPC11	0.0020125	0.978538	0.997439
TGIF1	0.00195023	0.975418	0.997439
CES2	0.00190718	0.978067	0.997439
METTL2B	0.00185391	0.974577	0.997439
WDR36	0.00185209	0.972565	0.997133
EMB	0.00183479	0.97854	0.997439
MIS12	0.00178304	0.981946	0.997439
PTPN18	0.00178242	0.981816	0.997439
TAP2	0.00176876	0.984037	0.997439
TUBA1C	0.00175368	0.972751	0.997133
FAF2	0.00173132	0.976862	0.997439
CHN1	0.00171177	0.984806	0.997439
COPS8	0.00171174	0.977871	0.997439
CBFB	0.00167067	0.980416	0.997439
MINPP1	0.00166376	0.980933	0.997439
MYBL2	0.00164146	0.97573	0.997439
CRIM1	0.00162503	0.971	0.996998
PACSIN2	0.00157042	0.976778	0.997439
MRPL45	0.00154287	0.97887	0.997439
C7orf49	0.00147208	0.98144	0.997439
RABIF	0.00147099	0.985468	0.997439
NSF	0.00143614	0.983016	0.997439
CTNNBL1	0.00139479	0.982996	0.997439
JUND	0.00138784	0.98314	0.997439
SMAD4	0.00137124	0.983788	0.997439
TYW1	0.00136893	0.986369	0.997439
NFYC	0.0013639	0.982958	0.997439
KPNA3	0.00132452	0.980421	0.997439
ARPC4	0.00131816	0.980048	0.997439
DSTYK	0.0012899	0.986741	0.997439
CYBA	0.00125316	0.978433	0.997439
KIF1B	0.00123989	0.982493	0.997439
GMPR2	0.00123277	0.986616	0.997439
CTNNA1	0.00118902	0.982833	0.997439
DNAJA2	0.00117371	0.981867	0.997439
SSU72	0.00113943	0.982514	0.997439
MAPRE1	0.00113285	0.982231	0.997439
DENR	0.00110402	0.983237	0.997439
RPL32	0.00109736	0.987519	0.997439
CSDE1	0.00105703	0.985753	0.997439
TOMM20	0.00104521	0.984024	0.997439
NKAP	0.00104254	0.984948	0.997439
FCHO2	0.00103704	0.987664	0.997439
FTL	0.00101899	0.987221	0.997439
GUF1	0.000966309	0.988451	0.997439
SLC25A5	0.00094374	0.987508	0.997439
MLST8	0.000941401	0.989613	0.997439
GJC1	0.00087067	0.987849	0.997439
AL136454.1	0.000852647	0.992765	0.998325
SLC41A1	0.000828046	0.991839	0.998325
LINC01234	0.000783633	0.99276	0.998325
CYP4F11	0.000779195	0.9887	0.997439
ETFA	0.000762493	0.988162	0.997439
PUS1	0.000723189	0.990361	0.997439
PTS	0.000707519	0.992056	0.998325
ZNF281	0.000689966	0.989093	0.997439
ZCCHC14	0.000635278	0.993361	0.998325
DNM1L	0.00062704	0.990401	0.997439
ARHGAP5	0.000619794	0.989363	0.997439
PRR12	0.000614468	0.993731	0.998325
CLIC1	0.000599994	0.990491	0.997439
HNRNPCP2	0.000598258	0.99405	0.998325
PPIL4	0.000596473	0.993473	0.998325
APOBEC3C	0.000535889	0.993822	0.998325
PGM1	0.00048673	0.993536	0.998325
HABP4	0.000452357	0.995912	0.998325
MSL3	0.000428163	0.995561	0.998325
DBT	0.000427851	0.995353	0.998325
NAP1L4	0.000426303	0.993697	0.998325
GNB4	0.000403501	0.994489	0.998325
TSR3	0.000348412	0.995239	0.998325
VDAC2	0.000306501	0.995209	0.998325
RDH11	0.000267343	0.995802	0.998325
EIF4E2	0.000245588	0.996457	0.998586
TAOK2	0.00020466	0.997853	0.998976
ZNF260	0.000176899	0.997948	0.998976
SNRPG	0.000147594	0.997981	0.998976
PRDX6	7.0734e-05	0.998863	0.999431
RSRP1	6.37614e-05	0.999423	0.999758
GPAA1	2.44977e-05	0.999614	0.999758
MRPS16	2.26224e-05	0.999666	0.999758
DBI	1.59615e-05	0.999758	0.999758
SPR	-9.3664e-05	0.998486	0.999196
NFIC	-0.000105014	0.998224	0.999076
DIS3	-0.000178996	0.997335	0.998798
RNF20	-0.000189824	0.997378	0.998798
POLR2J	-0.000206748	0.997202	0.998798
TMX3	-0.000234802	0.997126	0.998798
PAFAH1B3	-0.000339261	0.995097	0.998325
C16orf91	-0.000342652	0.996886	0.998798
PLD3	-0.000352527	0.994524	0.998325
PDCD5	-0.000362598	0.99438	0.998325
ASAH1	-0.00036778	0.994664	0.998325
ZNF12	-0.000410294	0.995257	0.998325
ENDOG	-0.000426609	0.996096	0.998367
KLF3	-0.000445148	0.995257	0.998325
REXO2	-0.000452226	0.992798	0.998325
NFE2L3	-0.000459039	0.995632	0.998325
SUPT16H	-0.000482127	0.992278	0.998325
DSP	-0.000507418	0.990283	0.997439
COPS7A	-0.00052726	0.993181	0.998325
SH3GLB2	-0.000536228	0.993979	0.998325
TALDO1	-0.000587838	0.991044	0.997853
PVR	-0.000588895	0.990277	0.997439
SNHG8	-0.00059125	0.993966	0.998325
TMEM185B	-0.000636619	0.993007	0.998325
LYPLA1	-0.000662215	0.989559	0.997439
FAM50A	-0.000668843	0.990333	0.997439
CCND3	-0.000689579	0.983893	0.997439
PTBP1	-0.00074104	0.987968	0.997439
SAR1A	-0.000767702	0.987564	0.997439
PLIN3	-0.000807879	0.987441	0.997439
RIOK3	-0.000856393	0.988971	0.997439
AKAP13	-0.000857972	0.986539	0.997439
SLC35B2	-0.000866664	0.98837	0.997439
SDF2	-0.000887113	0.987909	0.997439
C14orf166	-0.000897125	0.986633	0.997439
RPL8	-0.000899395	0.990377	0.997439
JADE2	-0.000921925	0.988848	0.997439
NOP10	-0.00094003	0.98508	0.997439
IPO8	-0.000950031	0.986277	0.997439
SF3B6	-0.000988042	0.985481	0.997439
MLLT11	-0.000988974	0.985416	0.997439
SORT1	-0.000995982	0.990203	0.997439
RPL11	-0.00101458	0.985362	0.997439
RPL37	-0.00104353	0.985003	0.997439
DYNC1LI2	-0.00104376	0.98401	0.997439
ADAM9	-0.0010814	0.982748	0.997439
NDRG3	-0.00111744	0.985875	0.997439
IMPDH2	-0.00113345	0.981815	0.997439
MUM1	-0.00115686	0.988753	0.997439
YIF1A	-0.00116857	0.982648	0.997439
CHCHD1	-0.00118254	0.982926	0.997439
ADSS	-0.00118997	0.98269	0.997439
ORC3	-0.00119099	0.985767	0.997439
CC2D2A	-0.00119313	0.988825	0.997439
CACUL1	-0.00120107	0.984912	0.997439
MRPL4	-0.00120492	0.985725	0.997439
ANGEL2	-0.00124391	0.985563	0.997439
NOL11	-0.00125666	0.980684	0.997439
CENPH	-0.00128249	0.98277	0.997439
GLRX5	-0.00128765	0.981941	0.997439
GOLGA4	-0.00130114	0.978402	0.997439
ZNF592	-0.00133564	0.986311	0.997439
PON2	-0.00133831	0.978996	0.997439
PIGK	-0.00133908	0.983978	0.997439
POLR1A	-0.00135237	0.97863	0.997439
MTERF4	-0.00144627	0.984933	0.997439
TMEM69	-0.00147589	0.985524	0.997439
PSMD5	-0.00149704	0.977994	0.997439
SRSF3	-0.00150796	0.975445	0.997439
CSNK1E	-0.00151655	0.986325	0.997439
OGT	-0.00154391	0.979871	0.997439
RNPEP	-0.00157238	0.977416	0.997439
HEATR6	-0.00165608	0.983851	0.997439
GSTO1	-0.00166875	0.974788	0.997439
RNF13	-0.00167453	0.978874	0.997439
DNTTIP2	-0.00167964	0.971036	0.996998
HIST1H1E	-0.0016881	0.967998	0.996596
OSBPL8	-0.00170917	0.972683	0.997133
PSMB1	-0.00182103	0.970843	0.996998
TIMM17A	-0.00184997	0.971148	0.996998
ARFGAP1	-0.00189502	0.979172	0.997439
PRDX1	-0.00190142	0.977184	0.997439
GOSR2	-0.00192454	0.979243	0.997439
DKK1	-0.00195731	0.952405	0.994607
EIF2S2	-0.00196736	0.969589	0.996596
RAB3GAP2	-0.00198385	0.971982	0.997133
C9orf3	-0.00198816	0.967849	0.996596
PKN2	-0.00203788	0.970053	0.996692
HSD17B10	-0.00220092	0.967502	0.996596
TMEM138	-0.00220279	0.975057	0.997439
COPZ1	-0.00223666	0.963866	0.996302
MGAT2	-0.00224217	0.972146	0.997133
GK5	-0.00227705	0.974992	0.997439
MORF4L2	-0.00235444	0.96478	0.996422
SMC5	-0.00237056	0.962988	0.995977
PRPF4	-0.00237775	0.966873	0.996596
NOL9	-0.00238949	0.968694	0.996596
HIST1H1C	-0.00242042	0.954982	0.995752
ICE2	-0.00244478	0.963039	0.995977
PABPC4	-0.00250066	0.959836	0.995977
MEAF6	-0.00250329	0.972489	0.997133
NPEPPS	-0.00250685	0.959976	0.995977
ZNF639	-0.00253702	0.975522	0.997439
BZW1P2	-0.00258279	0.959541	0.995977
MDM4	-0.00261133	0.966455	0.996596
GUCD1	-0.00268701	0.972979	0.997222
SPAG16	-0.00269139	0.972361	0.997133
RFC5	-0.00269558	0.964329	0.996422
RFWD2	-0.00271643	0.966909	0.996596
KIF2C	-0.00272822	0.964687	0.996422
SNRPF	-0.00274928	0.955325	0.995827
PPM1A	-0.00276698	0.962733	0.995977
NCOR1	-0.00277743	0.95892	0.995977
OGFOD1	-0.00278183	0.960501	0.995977
CD9	-0.00279542	0.950944	0.99412
CCDC18	-0.00279851	0.969528	0.996596
TM4SF1	-0.00285276	0.926865	0.990735
HEXA	-0.0028988	0.958661	0.995977
UXT	-0.00292426	0.95864	0.995977
HSPD1P1	-0.00293198	0.960995	0.995977
MT-CO2	-0.00293199	0.968911	0.996596
DHX33	-0.00294924	0.960628	0.995977
C5orf15	-0.00301151	0.95562	0.995827
HDAC3	-0.00304549	0.969078	0.996596
UBR4	-0.00305312	0.952408	0.994607
FRA10AC1	-0.00307402	0.962764	0.995977
SLC5A3	-0.00308675	0.964609	0.996422
ANKRD17	-0.00310706	0.952559	0.994607
CHCHD4	-0.00313571	0.965097	0.996549
MRPS18B	-0.00313783	0.954419	0.995468
PPIB	-0.00314258	0.950972	0.99412
TSPAN4	-0.00317335	0.949953	0.993782
TLK2	-0.00324289	0.969001	0.996596
RNPS1	-0.00327774	0.958355	0.995977
STAT6	-0.00329086	0.957004	0.99597
VPS16	-0.00333011	0.967127	0.996596
TNS3	-0.00334183	0.943469	0.993523
AKAP11	-0.00334306	0.945666	0.993523
HCG18	-0.00336004	0.967839	0.996596
TMEM70	-0.00336451	0.954195	0.995468
HSPB11	-0.00342117	0.959974	0.995977
MBTPS1	-0.00350054	0.95407	0.995468
UBASH3B	-0.00354671	0.942345	0.993523
IFRD2	-0.00358266	0.949583	0.993782
ACAT1	-0.00361854	0.947203	0.993693
PTTG1IP	-0.00363171	0.944479	0.993523
FAM45A	-0.00363967	0.966663	0.996596
ANAPC4	-0.0037207	0.96341	0.995977
R3HDM2	-0.0037487	0.956251	0.99597
NDUFB3	-0.00375385	0.949643	0.993782
NUP188	-0.00376905	0.944236	0.993523
KIF1C	-0.00382424	0.942134	0.993523
SCYL1	-0.00385162	0.956757	0.99597
DBNL	-0.00390144	0.949447	0.993782
STK24	-0.00392604	0.941382	0.993523
IQGAP3	-0.00393626	0.959775	0.995977
DNAJC5	-0.00394631	0.954427	0.995468
GATAD2A	-0.00394707	0.950126	0.993782
CREBBP	-0.00396667	0.940643	0.993523
RPS2	-0.00397256	0.942895	0.993523
MCPH1	-0.00403416	0.958692	0.995977
COA5	-0.00404882	0.964282	0.996422
STRBP	-0.00405368	0.940887	0.993523
EIF2S1	-0.00406877	0.933047	0.991077
ARL14EP	-0.00407357	0.958011	0.995977
ORMDL2	-0.00421012	0.946451	0.993523
ALG2	-0.00430991	0.946054	0.993523
BMPR1B	-0.00435246	0.954285	0.995468
ANXA5	-0.00437628	0.932175	0.991077
RTCB	-0.00439077	0.932215	0.991077
ULK2	-0.00442475	0.957124	0.99597
RFLNB	-0.00443455	0.931301	0.991077
RBMS1	-0.00444259	0.931936	0.991077
TMEM179B	-0.00444698	0.939744	0.993523
PABPC1	-0.00448904	0.949533	0.993782
RBM27	-0.00449636	0.946159	0.993523
KIRREL1	-0.00450559	0.946599	0.993523
TTPAL	-0.00456319	0.947876	0.993782
FBL	-0.00459527	0.930704	0.991077
IP6K2	-0.00460213	0.949634	0.993782
CFAP97	-0.00462101	0.931021	0.991077
CLDN1	-0.00464772	0.913313	0.989046
CPT1A	-0.00466311	0.928493	0.99105
UBXN6	-0.00467129	0.945005	0.993523
USP16	-0.00468536	0.931069	0.991077
TRAPPC3	-0.00470395	0.940533	0.993523
TP53BP2	-0.00481806	0.94395	0.993523
FTO	-0.00483977	0.934911	0.99173
UBE2V2	-0.00484629	0.928399	0.99105
BLZF1	-0.00488548	0.946491	0.993523
PRPF39	-0.00492362	0.944842	0.993523
KIAA0586	-0.00493258	0.93819	0.993347
ESD	-0.00493805	0.927416	0.990953
MAN1B1	-0.00499189	0.947908	0.993782
FKBP2	-0.00500979	0.93637	0.992243
SAFB2	-0.00504993	0.933767	0.991265
RALY	-0.00504997	0.926912	0.990735
GCNT3	-0.00505607	0.921498	0.990576
IK	-0.00507945	0.927071	0.990735
MELK	-0.0050937	0.922919	0.990576
ARF1	-0.00511866	0.919074	0.990251
SUCLG2	-0.00514449	0.928179	0.99105
PIGC	-0.00520378	0.937326	0.992945
CMPK1	-0.00521265	0.91999	0.990437
GGCT	-0.00521654	0.928846	0.991077
KIDINS220	-0.00522739	0.919298	0.990251
GPRC5B	-0.00526434	0.947335	0.993693
MYOF	-0.00527503	0.905363	0.989046
DENND3	-0.00528331	0.952518	0.994607
GFM1	-0.00528794	0.925897	0.990685
CNOT4	-0.00530224	0.943336	0.993523
ALG13	-0.00530779	0.925223	0.990665
GTPBP6	-0.00532126	0.941669	0.993523
TUBB4B	-0.00532464	0.915697	0.989246
CELSR1	-0.00533088	0.936131	0.992243
XPO5	-0.00533473	0.924996	0.990665
NDUFV2	-0.00534553	0.930206	0.991077
ERP44	-0.00534774	0.925086	0.990665
GRSF1	-0.0053601	0.918952	0.990251
FOSL1	-0.00536693	0.932463	0.991077
TMCO1	-0.00536861	0.916893	0.989657
NSMAF	-0.00537306	0.931365	0.991077
DCTN5	-0.00542139	0.931896	0.991077
FMC1	-0.00544088	0.945583	0.993523
GAK	-0.00545812	0.945009	0.993523
PRMT7	-0.0054683	0.954607	0.995509
AZIN1	-0.0054896	0.917798	0.990223
EP300	-0.0055032	0.914136	0.989046
FAM20B	-0.00554139	0.918004	0.990223
HIST1H1D	-0.00560811	0.880656	0.982576
MAZ	-0.00562889	0.9123	0.989046
RBCK1	-0.00564498	0.916917	0.989657
DDB1	-0.00566524	0.910572	0.989046
TXNDC12	-0.0057194	0.913373	0.989046
MT-ND4L	-0.0057374	0.890954	0.984876
URB1	-0.00575034	0.932152	0.991077
SPC24	-0.00579878	0.940046	0.993523
POLD2	-0.00587086	0.931348	0.991077
SNHG16	-0.00592737	0.907159	0.989046
UGDH	-0.00593814	0.902491	0.988595
DHX29	-0.00600139	0.908017	0.989046
RNF114	-0.00602673	0.919181	0.990251
RAB18	-0.0060427	0.906521	0.989046
TINF2	-0.00604909	0.944927	0.993523
RBSN	-0.00610233	0.940909	0.993523
FAM210B	-0.00611953	0.92985	0.991077
MAPK8	-0.00618894	0.93892	0.993347
DOCK1	-0.00621303	0.903696	0.989046
LMBRD2	-0.0062229	0.942023	0.993523
SMDT1	-0.00631709	0.926954	0.990735
GLT8D1	-0.00632445	0.938836	0.993347
EEF2K	-0.00646282	0.927945	0.99105
DERL1	-0.00647899	0.909655	0.989046
SMYD5	-0.00649461	0.919109	0.990251
PERP	-0.0065198	0.875689	0.981609
SPPL2A	-0.00656222	0.896162	0.985762
ATP5S	-0.00656834	0.923634	0.990576
CLDND1	-0.00659233	0.926069	0.990718
SNX12	-0.00661089	0.923589	0.990576
ORC6	-0.00663618	0.92062	0.990462
MRPS6	-0.00664318	0.920353	0.990437
ANKRD28	-0.00665191	0.897656	0.986614
NOC4L	-0.00666653	0.914763	0.98921
RPN1	-0.00668303	0.898831	0.986946
EIF6	-0.00675017	0.89565	0.985762
FNBP1	-0.00678501	0.918785	0.990251
RUVBL2	-0.00678786	0.897687	0.986614
CWC27	-0.00680996	0.907487	0.989046
C16orf72	-0.00681272	0.91997	0.990437
SCRIB	-0.00681819	0.904206	0.989046
SLPI	-0.00686068	0.923668	0.990576
ATXN2	-0.00686607	0.89352	0.985532
POLR3C	-0.00686857	0.934481	0.991709
TMEM41A	-0.00686976	0.933627	0.991265
MRPL10	-0.00692047	0.909078	0.989046
PHF3	-0.0070133	0.888202	0.984132
TESC	-0.0070282	0.875244	0.9815
WAPL	-0.00711195	0.899444	0.987289
RPP38	-0.0071486	0.922458	0.990576
LYRM7	-0.00716735	0.912783	0.989046
TNIP1	-0.00719309	0.891606	0.984876
RPL13	-0.0072322	0.901933	0.988347
SSBP1	-0.00725954	0.892185	0.984876
WRN	-0.00728095	0.909662	0.989046
ZNF629	-0.00730588	0.913726	0.989046
CNOT6	-0.00731167	0.905804	0.989046
ZFAS1	-0.00732219	0.877572	0.982451
YOD1	-0.00732906	0.923652	0.990576
RPS9	-0.00732943	0.90043	0.987623
DCAF7	-0.00736471	0.878291	0.982451
SCAF8	-0.00738947	0.908777	0.989046
EIF1B	-0.00739435	0.914197	0.989046
FTH1	-0.00740018	0.881483	0.982641
OGFRL1	-0.00748256	0.899183	0.987179
ARMT1	-0.00750633	0.914382	0.989046
NSRP1	-0.00753801	0.89611	0.985762
CHSY1	-0.00757005	0.913708	0.989046
NDUFAF2	-0.00757074	0.894631	0.98572
MED7	-0.00757587	0.932474	0.991077
MACF1	-0.00757954	0.869145	0.980856
ELP1	-0.00758309	0.892084	0.984876
CPNE3	-0.00759018	0.883292	0.983704
TMEM258	-0.00761559	0.892994	0.985339
NQO2	-0.00763064	0.903809	0.989046
FEM1B	-0.00765871	0.895924	0.985762
CARD8	-0.0076967	0.921498	0.990576
ATG101	-0.00769752	0.904002	0.989046
NFYB	-0.00777111	0.902722	0.988595
DIDO1	-0.00785238	0.900655	0.987716
MCL1	-0.00786144	0.885315	0.983813
CEBPG	-0.00788933	0.892152	0.984876
TUBGCP2	-0.00790036	0.898757	0.986946
TPM3	-0.00801524	0.877474	0.982451
DAD1	-0.00803721	0.881499	0.982641
ATP6V0B	-0.00806624	0.88933	0.98435
DOCK5	-0.0080811	0.855572	0.977599
UTP3	-0.00808728	0.902631	0.988595
BLOC1S1	-0.00811414	0.899778	0.98737
COMMD2	-0.00813539	0.900038	0.987394
EEA1	-0.00814165	0.858237	0.978307
MUC5AC	-0.00820748	0.762323	0.952834
DNAJC10	-0.00821123	0.861345	0.979814
PAK2	-0.00825263	0.874464	0.9815
MAT2A	-0.00826065	0.895279	0.985762
MYADM	-0.00826316	0.843417	0.974621
MMAB	-0.00836362	0.916275	0.989487
TBCD	-0.0083757	0.887367	0.984132
MRPS12	-0.0084471	0.873149	0.981238
URI1	-0.00845879	0.862899	0.980079
GPHN	-0.00854245	0.905936	0.989046
FZD2	-0.00858002	0.888433	0.984132
RARS2	-0.00859654	0.913696	0.989046
PCNA	-0.00863736	0.837586	0.973493
YTHDF3	-0.00869374	0.883563	0.983775
GBF1	-0.00869892	0.878754	0.982451
HEATR5B	-0.00873192	0.909195	0.989046
WDHD1	-0.00875178	0.873037	0.981238
EIF3K	-0.00880671	0.865184	0.980577
DDX31	-0.00882329	0.922418	0.990576
SLK	-0.00887026	0.851443	0.97675
MAD2L1	-0.00890478	0.877069	0.982283
CEP83	-0.00893957	0.89701	0.986178
MRPS10	-0.0090128	0.883915	0.983775
SMARCD1	-0.00910047	0.869901	0.98105
RPRD1B	-0.00910918	0.911514	0.989046
CSTB	-0.00914526	0.866974	0.980749
TFCP2	-0.00917204	0.89807	0.986727
STAG1	-0.00917272	0.878466	0.982451
CHAC2	-0.00919407	0.909032	0.989046
TRIM28	-0.00919755	0.87266	0.981238
CD2BP2	-0.00920265	0.88924	0.98435
CCNI	-0.00922946	0.858872	0.978507
BCAS3	-0.00925003	0.909994	0.989046
RYBP	-0.00926597	0.885139	0.983813
MFSD14B	-0.00928322	0.867393	0.980856
PSEN1	-0.00928471	0.887787	0.984132
PTPRG	-0.00928561	0.911676	0.989046
ZBTB25	-0.00928821	0.916913	0.989657
MFAP1	-0.00930977	0.878814	0.982451
IFNAR2	-0.00935243	0.90193	0.988347
EIF4A2	-0.00936263	0.867201	0.980847
H2AFZ	-0.0094038	0.85369	0.977053
AAGAB	-0.00941487	0.866392	0.980577
NDUFB11	-0.00942917	0.866201	0.980577
UBE2G1	-0.00943296	0.862774	0.980079
ZNF131	-0.00946576	0.887845	0.984132
HNRNPH3	-0.00946815	0.846875	0.975208
PHF20	-0.00957236	0.865948	0.980577
NUP35	-0.00959645	0.884857	0.983813
TTF1	-0.00960044	0.887316	0.984132
RPS21	-0.0096645	0.875173	0.9815
NFKBIB	-0.00967023	0.871691	0.981238
UGGT1	-0.00969022	0.851268	0.97675
VPS53	-0.00969023	0.853025	0.97675
KRT81	-0.00980289	0.752776	0.94839
PKP4	-0.00983639	0.858838	0.978507
RPAIN	-0.00984626	0.873179	0.981238
TOR3A	-0.00988914	0.888174	0.984132
MMADHC	-0.00994631	0.845602	0.974951
DHFR	-0.00999541	0.868674	0.980856
RPS6KB2	-0.0100002	0.895614	0.985762
ROCK1	-0.010021	0.831331	0.971918
UFL1	-0.0100587	0.885227	0.983813
BHLHE40	-0.0100607	0.870995	0.981238
FLII	-0.0100851	0.842697	0.974442
ABRAXAS2	-0.0101499	0.91245	0.989046
METTL2A	-0.0101962	0.878092	0.982451
TLN1	-0.0102327	0.841561	0.974431
ALDH3B1	-0.0103104	0.834804	0.972831
SHISA5	-0.0103177	0.851414	0.97675
SOS2	-0.0103493	0.883787	0.983775
DCAF13	-0.0103561	0.840595	0.974415
UTP11	-0.010393	0.858279	0.978307
TOPBP1	-0.0104153	0.839563	0.973585
WWP1	-0.0104185	0.866499	0.980577
B4GALT5	-0.010437	0.83652	0.973028
CUL2	-0.0105013	0.851999	0.97675
TACO1	-0.0105106	0.868669	0.980856
TEX2	-0.0105278	0.885685	0.983877
CTNNB1	-0.0105459	0.844426	0.974875
WDR60	-0.0106233	0.886685	0.984132
LYSMD2	-0.0106587	0.884658	0.983813
STXBP1	-0.0106627	0.873698	0.981253
NECTIN2	-0.0107062	0.849539	0.976264
TIMM13	-0.0107517	0.84157	0.974431
XPO4	-0.010773	0.866421	0.980577
HERC4	-0.0108093	0.820887	0.96829
PSPH	-0.0108106	0.860822	0.97946
CNTLN	-0.0108521	0.852604	0.97675
SMG7	-0.0108588	0.870953	0.981238
GPN1	-0.0108672	0.866686	0.98058
CDC20	-0.0108816	0.833631	0.971948
ANXA1	-0.0109174	0.817406	0.967951
NUMBL	-0.0110054	0.867964	0.980856
MYO5C	-0.0110108	0.823798	0.968864
MSI2	-0.0110524	0.826633	0.970468
IFT80	-0.0110542	0.89403	0.985532
PSD3	-0.0111208	0.854843	0.977241
C1orf198	-0.0111439	0.877128	0.982283
HNRNPF	-0.0111714	0.831313	0.971918
SNX5	-0.0111736	0.826985	0.970634
FBXW2	-0.0112215	0.842483	0.974442
FNBP4	-0.0112225	0.846899	0.975208
PRCP	-0.0112884	0.865973	0.980577
NSUN5	-0.0113521	0.869816	0.98105
DHX40	-0.01136	0.827175	0.970647
CLMN	-0.0113929	0.88273	0.98339
KIF3B	-0.0114343	0.845399	0.974951
H1FX	-0.0114392	0.80544	0.965134
EXD2	-0.0114401	0.891563	0.984876
ARIH1	-0.0115361	0.82792	0.970647
NDUFS3	-0.0115605	0.838524	0.973585
LRRFIP1	-0.0116417	0.804551	0.965134
ALCAM	-0.0117122	0.795211	0.965007
USPL1	-0.0117468	0.872439	0.981238
GIT2	-0.0117658	0.869705	0.98105
MAP3K20	-0.0117877	0.79848	0.965022
EFCAB14	-0.0118175	0.815806	0.967686
TYMS	-0.0118685	0.799029	0.965102
ABHD4	-0.0118838	0.839251	0.973585
CASP8AP2	-0.0118848	0.823564	0.968864
C12orf57	-0.0119019	0.820782	0.96829
ASXL1	-0.0119034	0.850443	0.97675
TP53I11	-0.011922	0.846526	0.975208
FOXJ3	-0.0119504	0.877067	0.982283
RPL7L1	-0.0119751	0.801515	0.965134
RDH10	-0.0119848	0.845632	0.974951
SLC30A1	-0.0119889	0.813291	0.967123
RBX1	-0.0120454	0.847935	0.975208
SEC14L1	-0.012056	0.847528	0.975208
NUP37	-0.0120778	0.836343	0.973028
INF2	-0.012101	0.812675	0.966581
CYTOR	-0.0121106	0.874877	0.9815
GSKIP	-0.012127	0.883743	0.983775
MIPEP	-0.0121511	0.871563	0.981238
ALDH18A1	-0.0121681	0.831991	0.971918
BTBD3	-0.012226	0.864146	0.980326
PSME3	-0.0122309	0.81782	0.968116
AC026271.1	-0.0122646	0.863255	0.980167
FOXRED1	-0.0122718	0.905294	0.989046
SKA2	-0.012279	0.811287	0.966146
SDAD1	-0.0123028	0.864245	0.980326
SMCR8	-0.0123175	0.874557	0.9815
ITGB5	-0.0123334	0.776835	0.957298
PITPNB	-0.0123479	0.836771	0.973028
TMEM161B	-0.0123501	0.879986	0.982576
ZNF587B	-0.0123508	0.873183	0.981238
MRPL47	-0.0124804	0.848846	0.975777
AMD1	-0.0124982	0.805608	0.965134
FJX1	-0.0125139	0.843274	0.974621
RBBP8	-0.0125798	0.808029	0.965134
DHX9	-0.0126723	0.831871	0.971918
EIF3J	-0.0126786	0.807794	0.965134
ARCN1	-0.0126888	0.806747	0.965134
MT-ND3	-0.0126921	0.823129	0.968695
IQSEC2	-0.0127114	0.885356	0.983813
TRIM41	-0.0127478	0.880865	0.982576
BRIX1	-0.0128012	0.821809	0.96829
C17orf80	-0.0128329	0.865385	0.980577
TOR1AIP2	-0.012847	0.796636	0.965022
EIF4B	-0.0128753	0.80171	0.965134
DDX19B	-0.0129142	0.880434	0.982576
HCFC1	-0.0129212	0.802803	0.965134
FAM192A	-0.0131188	0.820358	0.96829
LIN7C	-0.0131954	0.821965	0.96829
SCARB1	-0.0132028	0.770291	0.954753
CCDC90B	-0.0132113	0.838693	0.973585
NT5C	-0.0132385	0.81116	0.966146
YIPF6	-0.0132462	0.806562	0.965134
TM2D3	-0.0133233	0.860745	0.97946
SPRYD3	-0.0133965	0.864144	0.980326
N4BP2L2	-0.0134047	0.835714	0.973028
ANKRD26	-0.0134439	0.804487	0.965134
TFPI2	-0.0134801	0.664594	0.923109
EAPP	-0.0134897	0.852635	0.97675
CUL1	-0.0135062	0.809143	0.96587
AVEN	-0.0135288	0.838658	0.973585
ELAC2	-0.0135541	0.803231	0.965134
MOGS	-0.0135621	0.846134	0.975208
TCOF1	-0.0135754	0.777883	0.95754
HDGF	-0.0135798	0.806768	0.965134
PIGW	-0.0135981	0.854585	0.977241
WDR1	-0.0136612	0.78401	0.960337
YBX1	-0.0136613	0.795575	0.965007
MANF	-0.0136756	0.788925	0.961863
THOC5	-0.0137257	0.852147	0.97675
CRBN	-0.0137259	0.854724	0.977241
PLGRKT	-0.0137292	0.875452	0.9815
PUS7	-0.0137582	0.807485	0.965134
FAM126A	-0.0137648	0.837578	0.973493
GOLGA3	-0.0138145	0.798811	0.965102
CRY1	-0.01384	0.868274	0.980856
ITGB3BP	-0.013864	0.83107	0.971918
PDIA3	-0.013882	0.774536	0.956227
TIMM9	-0.0138872	0.810338	0.965906
GMPPB	-0.0139054	0.873616	0.981253
GSTCD	-0.013975	0.849809	0.976406
POLR2D	-0.0139961	0.811502	0.966146
PSMD14	-0.0140089	0.795559	0.965007
TJP1	-0.0140091	0.80228	0.965134
GALNT18	-0.014037	0.901396	0.988066
STIM2	-0.0140679	0.852613	0.97675
DAP3	-0.0141022	0.778915	0.95768
LATS2	-0.014111	0.868416	0.980856
MRPL28	-0.0141131	0.810434	0.965906
WRAP53	-0.0141271	0.883061	0.983602
COG5	-0.0141382	0.83652	0.973028
MICU1	-0.0141452	0.8052	0.965134
HDHD5	-0.0141573	0.85547	0.977599
ETS1	-0.0141604	0.839116	0.973585
SIRT2	-0.0141668	0.858204	0.978307
GRPEL2	-0.0141815	0.854604	0.977241
CWC22	-0.0141896	0.814643	0.967612
UTP18	-0.0142247	0.794855	0.964965
MAML3	-0.0142395	0.844055	0.974772
PTGES2	-0.0142645	0.816317	0.967686
RPS8	-0.0142693	0.819783	0.96829
RAB3GAP1	-0.0143252	0.802025	0.965134
UQCC1	-0.0143303	0.849547	0.976264
ACTR2	-0.0143573	0.814187	0.967355
RAB35	-0.0143575	0.799372	0.965102
CLCC1	-0.0143751	0.82251	0.96829
ARL6IP1	-0.0143777	0.721536	0.940913
PTP4A2	-0.0143812	0.772718	0.955394
GALNT2	-0.0144059	0.768819	0.954753
MBD4	-0.014419	0.832148	0.971918
UBAP2	-0.014457	0.791127	0.962433
CACYBPP2	-0.0144692	0.86901	0.980856
TMED3	-0.0144703	0.762541	0.952834
CLCN3	-0.0144821	0.803174	0.965134
TSFM	-0.0144939	0.821691	0.96829
TNRC6B	-0.0145185	0.798495	0.965022
AHCY	-0.014578	0.76793	0.954753
ZC3H4	-0.0146013	0.83023	0.971848
FBXO7	-0.0146044	0.810273	0.965906
NPM1	-0.0146104	0.803855	0.965134
SNAPC3	-0.0147188	0.828329	0.970647
FAM91A1	-0.014757	0.790409	0.962356
RBPJ	-0.0147718	0.825531	0.969922
CCNC	-0.0147879	0.808706	0.965615
TMX2	-0.0147884	0.767271	0.954711
MTIF3	-0.0147957	0.852318	0.97675
FUS	-0.0148021	0.770429	0.954756
SMARCA1	-0.0148265	0.745281	0.945889
RSL24D1	-0.0148676	0.772471	0.955394
SMYD2	-0.0148754	0.833391	0.971948
NTMT1	-0.014895	0.815038	0.967686
UPF3B	-0.0149088	0.843447	0.974621
LAP3	-0.0149233	0.810567	0.965906
PCBD1	-0.0149888	0.759004	0.951495
GINM1	-0.0150005	0.806567	0.965134
FXR1	-0.0150364	0.78101	0.95829
DIAPH3	-0.0150848	0.768869	0.954753
WDR34	-0.015085	0.787478	0.961819
CD164	-0.0151243	0.758983	0.951495
PGP	-0.0151296	0.790702	0.962356
POLG	-0.0151439	0.844091	0.974772
NET1	-0.0151542	0.796614	0.965022
SEC61B	-0.0151734	0.766135	0.954142
SET	-0.0152494	0.783715	0.960225
MIEF1	-0.0152528	0.821822	0.96829
INTS10	-0.0152554	0.779152	0.957804
ZNF254	-0.0152665	0.868845	0.980856
XPO6	-0.0152941	0.803014	0.965134
RPP30	-0.0153118	0.800121	0.965134
BRMS1L	-0.0153164	0.857252	0.978307
WTAP	-0.0153193	0.826356	0.970382
JMJD4	-0.0153282	0.858169	0.978307
KLHL9	-0.0153305	0.808554	0.965597
NDC1	-0.0153719	0.780638	0.95829
TMEM9B	-0.0153882	0.812629	0.966581
RPL39L	-0.0154166	0.818591	0.96829
INPP5K	-0.0154507	0.87401	0.981448
MALT1	-0.0154636	0.779945	0.958224
PGD	-0.0154683	0.755857	0.94958
TMEM131	-0.0155037	0.759272	0.951648
MTCH2	-0.0155297	0.765996	0.954137
RBM22	-0.0155643	0.798496	0.965022
CCT6A	-0.0155711	0.809968	0.965906
TAF9B	-0.0155732	0.80396	0.965134
AC005332.9	-0.0155735	0.860362	0.979411
FASTKD5	-0.0155945	0.811663	0.966146
ATF4	-0.0156133	0.750507	0.947938
ZNF664	-0.0156336	0.748585	0.946978
NDUFB4	-0.015642	0.763073	0.953019
CBX1	-0.0156824	0.760691	0.952082
IARS2	-0.0157406	0.774983	0.956227
DANCR	-0.0157462	0.812555	0.966581
MAD2L2	-0.0157512	0.85754	0.978307
LMO7	-0.0157521	0.772409	0.955394
PHB	-0.0158259	0.744117	0.945472
STRAP	-0.0158861	0.767061	0.954619
TXLNG	-0.0158987	0.810499	0.965906
GEMIN6	-0.0159152	0.802959	0.965134
NUP155	-0.0159278	0.7583	0.95129
CAPN12	-0.0159337	0.807496	0.965134
YARS	-0.0159367	0.769835	0.954753
C2orf68	-0.0159375	0.837453	0.973493
MRPS33	-0.0159823	0.769665	0.954753
RANBP2	-0.0160769	0.743879	0.945472
ACOT9	-0.0161592	0.77253	0.955394
URB2	-0.0161616	0.81638	0.967686
KIF16B	-0.0162127	0.790927	0.962356
MTMR2	-0.0162436	0.797289	0.965022
SLC4A2	-0.0162723	0.757648	0.950811
MRPS27	-0.0163202	0.759728	0.951892
UROS	-0.0163234	0.798353	0.965022
HERPUD2	-0.0164755	0.836639	0.973028
IPO9	-0.016485	0.760941	0.952225
KANSL2	-0.0164875	0.863572	0.980326
JMJD8	-0.0164956	0.774879	0.956227
AC136632.1	-0.0165027	0.842166	0.974431
WARS	-0.0165067	0.757625	0.950811
RPL10A	-0.016526	0.775551	0.956227
USP9X	-0.0165697	0.734371	0.94435
MED1	-0.0165986	0.77713	0.957326
ROMO1	-0.0167024	0.752063	0.94839
NDUFB2	-0.0167112	0.743546	0.945472
POLR1C	-0.016714	0.845388	0.974951
GNG11	-0.0167407	0.677496	0.92588
NENF	-0.0167463	0.768824	0.954753
MANEAL	-0.0167525	0.835601	0.973028
REEP5	-0.0167538	0.722518	0.940988
CNN3	-0.0167601	0.748281	0.946978
BIN1	-0.0167636	0.778329	0.95754
PM20D2	-0.0167922	0.762476	0.952834
NUP98	-0.0168036	0.752323	0.94839
SNHG17	-0.0168115	0.774131	0.956227
MRPL14	-0.0168182	0.779606	0.958195
INO80E	-0.0168324	0.784079	0.960337
NDRG1	-0.0168394	0.752943	0.94839
MDFIC	-0.0168908	0.789155	0.961863
KIAA0753	-0.0169061	0.816963	0.967817
RNPEPL1	-0.016933	0.778357	0.95754
POP5	-0.0169337	0.800112	0.965134
ANKRD33B	-0.0169489	0.798205	0.965022
HNRNPH2	-0.0169653	0.763894	0.953287
RRBP1	-0.0169943	0.727724	0.942427
TRIM8	-0.0170228	0.815983	0.967686
TMEM126A	-0.0170445	0.788707	0.961863
SMG5	-0.017089	0.798472	0.965022
DHX9P1	-0.0171029	0.833112	0.971948
ERI1	-0.0171883	0.797864	0.965022
PPARG	-0.0172295	0.828513	0.970647
CDR2L	-0.0172452	0.76837	0.954753
PNO1	-0.0172731	0.74025	0.945131
THAP1	-0.0173055	0.850712	0.97675
CDK4	-0.0173166	0.737917	0.945131
FZD3	-0.0173173	0.8065	0.965134
C11orf57	-0.017368	0.80369	0.965134
NDUFA9	-0.017377	0.750192	0.947735
ZNF121	-0.0174224	0.812637	0.966581
VPS37A	-0.0174582	0.768617	0.954753
LINC00294	-0.0174707	0.804091	0.965134
ACSL3	-0.0174837	0.71665	0.938453
CRYBG3	-0.0175441	0.735052	0.94435
SRP72	-0.017546	0.738	0.945131
ZNF609	-0.0175651	0.7623	0.952834
MFSD1	-0.0176211	0.780406	0.95829
EBP	-0.0176251	0.759398	0.951648
MSH6	-0.017676	0.677369	0.92588
LYN	-0.0176996	0.75458	0.948725
ODC1	-0.0177325	0.69432	0.934426
TMEM256	-0.0177542	0.814289	0.967355
UBXN4	-0.0177697	0.721288	0.940913
SENP2	-0.0177805	0.827543	0.970647
MYO6	-0.017788	0.738103	0.945131
TRIP13	-0.0178206	0.733919	0.94435
SLC4A7	-0.0178315	0.699456	0.934464
CRIPT	-0.0178678	0.767554	0.954753
NLN	-0.0178834	0.734844	0.94435
VARS	-0.0178961	0.753389	0.94839
TOB2	-0.0179039	0.79948	0.965102
MAPK6	-0.0179299	0.701206	0.934464
PPWD1	-0.0179384	0.788532	0.961863
TTC19	-0.0179408	0.74384	0.945472
ZFAND3	-0.0179761	0.785228	0.961074
TMEM64	-0.0179819	0.774481	0.956227
MRPL16	-0.0180243	0.770855	0.95478
SRM	-0.0180994	0.738308	0.945131
ARL1	-0.0181127	0.758849	0.951495
MALAT1	-0.0181509	0.453824	0.846957
PPP1R8	-0.0181701	0.797311	0.965022
PRKAR1A	-0.0181993	0.716608	0.938453
RFT1	-0.0182269	0.816201	0.967686
RTN3	-0.0182615	0.720693	0.940685
ETV4	-0.0183066	0.797962	0.965022
S100P	-0.0184145	0.701909	0.934464
RHEB	-0.0184459	0.75746	0.950811
SNRNP27	-0.0184545	0.797902	0.965022
ARHGAP35	-0.0184825	0.708356	0.934642
MDC1	-0.0184865	0.799495	0.965102
B4GALT2	-0.0185508	0.785474	0.961145
HADHB	-0.0185697	0.740912	0.945131
KDM3B	-0.0185769	0.739222	0.945131
ZCRB1	-0.0185829	0.711106	0.936181
NAA25	-0.0185896	0.7406	0.945131
PPP1R9B	-0.0185902	0.750966	0.948007
WSB1	-0.018596	0.774213	0.956227
CNPPD1	-0.0186149	0.818844	0.96829
INO80D	-0.0186237	0.803559	0.965134
GLRX	-0.0186535	0.687344	0.931245
HMGN1	-0.0187217	0.707116	0.934464
VPS26A	-0.0188049	0.730358	0.942631
LINC01184	-0.0188135	0.801916	0.965134
FAM96A	-0.0188364	0.733076	0.943923
FUT11	-0.0188575	0.821646	0.96829
BSG	-0.0188678	0.699464	0.934464
TDP2	-0.0188736	0.723466	0.940988
COX10	-0.0188934	0.81345	0.967123
POLE2	-0.0189234	0.804758	0.965134
KIAA1109	-0.0189342	0.769389	0.954753
DLD	-0.018957	0.727221	0.942427
PGAM1	-0.018974	0.821856	0.96829
GGCX	-0.0190122	0.769679	0.954753
SF3A1	-0.019024	0.699538	0.934464
SNX7	-0.0190371	0.792104	0.962789
EIF2S2P4	-0.0190414	0.723129	0.940988
CNPY2	-0.0190436	0.704557	0.934464
AP4S1	-0.01906	0.825288	0.969922
GLO1	-0.01908	0.714878	0.938453
ARSB	-0.0190832	0.798245	0.965022
RB1CC1	-0.0190917	0.681599	0.928421
RALGAPA1	-0.0191697	0.807472	0.965134
UBQLN2	-0.0191707	0.706304	0.934464
ERCC6L2	-0.0191959	0.748905	0.946978
PDZD8	-0.019202	0.673494	0.925128
DDX17	-0.0192028	0.676785	0.925788
SAMD4B	-0.0192274	0.725182	0.941826
EPDR1	-0.0192365	0.719464	0.939954
BTBD7	-0.0192895	0.743954	0.945472
ATP1B3	-0.0192944	0.696207	0.934464
FRS2	-0.0193183	0.789975	0.962356
CNTN1	-0.0193498	0.581874	0.896763
NDUFB6	-0.0193517	0.718302	0.939133
TMEM209	-0.0193644	0.775631	0.956227
CREBZF	-0.0193877	0.774725	0.956227
HPRT1	-0.0193929	0.699683	0.934464
SMAD5	-0.0194051	0.706634	0.934464
ALG1	-0.0194316	0.820046	0.96829
ALDH16A1	-0.0194383	0.798606	0.965022
NUDCD2	-0.0195474	0.734514	0.94435
RSPRY1	-0.0196302	0.744932	0.945822
KNOP1	-0.0196395	0.72729	0.942427
MEA1	-0.0196567	0.772822	0.955394
VPS41	-0.0197064	0.747609	0.946978
MRPL46	-0.0197124	0.770167	0.954753
PDCD6	-0.0197221	0.714711	0.938453
LMAN2	-0.0198162	0.703531	0.934464
DUSP16	-0.0198857	0.790156	0.962356
EDN1	-0.0199026	0.691431	0.933413
QTRT2	-0.019961	0.778409	0.95754
HSD17B4	-0.0199786	0.732932	0.943923
UBXN2A	-0.0199802	0.693259	0.934062
ATP6V0A2	-0.0200358	0.786277	0.961355
CENPU	-0.0200555	0.704121	0.934464
AKR1B10P1	-0.0200739	0.694327	0.934426
SNX8	-0.0201122	0.77556	0.956227
MAP2K3	-0.0201204	0.753972	0.948638
STX8	-0.0202009	0.779944	0.958224
FERMT1	-0.0202154	0.741849	0.945131
AKT3	-0.0202301	0.700477	0.934464
C15orf39	-0.0202742	0.787908	0.961844
ADGRE5	-0.0203122	0.770144	0.954753
FER	-0.0203165	0.748755	0.946978
ATRX	-0.0203478	0.687021	0.931245
RMDN3	-0.0203793	0.827662	0.970647
WSB2	-0.0204229	0.700406	0.934464
LSM5	-0.0204505	0.677034	0.925788
CDC27	-0.0204904	0.688104	0.93153
TPRKB	-0.0205562	0.691776	0.933426
NUP62	-0.0205837	0.695839	0.934464
MAP2K4	-0.0206101	0.728677	0.942631
FAF1	-0.0206602	0.722192	0.940988
ARHGAP21	-0.0207076	0.708707	0.934755
MAGOHB	-0.0207103	0.737214	0.945131
TEFM	-0.020771	0.815815	0.967686
TRIO	-0.0207977	0.651224	0.919865
GFM2	-0.0208038	0.764231	0.953287
SUV39H2	-0.0208528	0.778175	0.95754
SART3	-0.020876	0.729049	0.942631
NTS	-0.0208915	0.447893	0.844044
PTRH2	-0.0209148	0.71143	0.936414
KEAP1	-0.0209216	0.718092	0.939133
ZNF146	-0.0209302	0.665805	0.923109
SRSF10	-0.0209558	0.701257	0.934464
MRPS21	-0.0209628	0.707875	0.934533
DDX3Y	-0.0209637	0.689542	0.932379
THAP12	-0.0209749	0.748192	0.946978
CDC14B	-0.0210019	0.804185	0.965134
ERC1	-0.0211147	0.664766	0.923109
MRFAP1	-0.0211712	0.693897	0.934426
PREP	-0.0211813	0.748436	0.946978
SLC22A18	-0.0211943	0.789055	0.961863
FGD6	-0.0212071	0.686353	0.930752
BRMS1	-0.0212268	0.706837	0.934464
TEX10	-0.0212348	0.729295	0.942631
ZNF496	-0.0212456	0.79507	0.965007
YWHAG	-0.0212697	0.700188	0.934464
ENOX2	-0.0212881	0.801939	0.965134
HS1BP3	-0.0213234	0.809775	0.965906
HAVCR1	-0.0213404	0.765962	0.954137
SLC39A3	-0.0213937	0.780187	0.958239
ANXA7	-0.0214149	0.684344	0.930053
KDM4C	-0.0214608	0.804014	0.965134
MAPKAP1	-0.0214846	0.701524	0.934464
AP1M1	-0.0214916	0.742518	0.945472
PSMC3	-0.0215188	0.671292	0.924459
NCAPH2	-0.0215196	0.801384	0.965134
C19orf48	-0.0215352	0.671783	0.92454
LRR1	-0.0215567	0.732399	0.943848
FIS1	-0.0215949	0.74536	0.945889
THRAP3	-0.0217546	0.673892	0.925128
ARHGAP10	-0.0218416	0.819499	0.96829
UQCRC2	-0.0218418	0.685177	0.930053
TMEM184C	-0.021914	0.731973	0.943644
SNRNP40	-0.0220356	0.73354	0.944312
SEL1L3	-0.0220457	0.744119	0.945472
AK6	-0.0220812	0.730277	0.942631
MRPL58	-0.0220993	0.694662	0.934426
PEG10	-0.0221025	0.528875	0.880119
MTHFD1	-0.0221237	0.668282	0.923109
PSMD13	-0.0221576	0.668382	0.923109
CNIH4	-0.0221676	0.679468	0.927134
KDM5A	-0.0221788	0.663133	0.923109
CCDC112	-0.0221915	0.78581	0.961285
SNX2	-0.0222386	0.698556	0.934464
SNRPB2	-0.0222484	0.684945	0.930053
SETD7	-0.0223181	0.643829	0.919144
DNAJB1	-0.0223285	0.662542	0.923109
ATXN3	-0.0223615	0.750756	0.947984
LSM4	-0.0223709	0.681389	0.928421
SEC22C	-0.0224403	0.721018	0.940832
GAPDH	-0.022455	0.772096	0.955394
ANXA6	-0.0225039	0.747725	0.946978
ZBED5	-0.0225504	0.704645	0.934464
CEACAM6	-0.0225576	0.561719	0.889686
MTIF2	-0.0225739	0.660962	0.923109
CKS2	-0.0225911	0.599765	0.904146
KANSL3	-0.0225985	0.751244	0.94816
HPS3	-0.0226172	0.71451	0.938453
CEBPZOS	-0.0226175	0.674347	0.925128
YAF2	-0.0226489	0.722993	0.940988
HDAC1	-0.0226847	0.707349	0.934497
VKORC1	-0.0227218	0.694649	0.934426
CPSF3	-0.0227964	0.680573	0.927563
SLTM	-0.0228587	0.646507	0.919436
PTPN13	-0.0229335	0.656755	0.922513
ZC3H13	-0.0230008	0.65109	0.919865
SLC35B1	-0.0230554	0.649667	0.919865
RFX7	-0.0230948	0.706232	0.934464
EIF3B	-0.023124	0.68732	0.931245
SETX	-0.0231269	0.625486	0.912227
PRKCA	-0.023149	0.610818	0.908926
ABTB2	-0.0231641	0.861928	0.979926
PDCD2	-0.0231705	0.691344	0.933413
MTFMT	-0.0232283	0.742001	0.945131
VMP1	-0.0234157	0.651224	0.919865
HSP90AA2P	-0.023417	0.644591	0.919144
HSF1	-0.0234758	0.675291	0.925385
UNG	-0.0234835	0.646377	0.919436
PSMD11	-0.0235133	0.664787	0.923109
NDUFS1	-0.0235454	0.649322	0.919865
S100A13	-0.0235945	0.715537	0.938453
UBXN2B	-0.0236104	0.728159	0.94256
ELMSAN1	-0.0236116	0.74888	0.946978
BBS10	-0.0236187	0.771061	0.954867
PTPN2	-0.0236531	0.748201	0.946978
RNF7	-0.0236789	0.665286	0.923109
NCAPG	-0.0236827	0.658028	0.922955
PDZD11	-0.0237648	0.716644	0.938453
PSMA2	-0.023774	0.645915	0.919436
NSA2	-0.0237958	0.657592	0.922885
NFAT5	-0.0238984	0.646861	0.919754
THOC7	-0.0239052	0.652004	0.919865
GMFB	-0.024014	0.68785	0.931524
SMC2	-0.0240155	0.606598	0.907133
PLPP2	-0.0240656	0.687512	0.931245
COA6	-0.0241373	0.649971	0.919865
SOD2	-0.0241442	0.673147	0.925128
ZDHHC5	-0.0241536	0.657407	0.922885
MAPK9	-0.0241595	0.671477	0.92448
TMCO3	-0.0242196	0.651824	0.919865
ZKSCAN1	-0.0242873	0.662829	0.923109
PSMG2	-0.0244025	0.670658	0.924257
VPS28	-0.0245031	0.704495	0.934464
POMP	-0.0245063	0.654136	0.920996
NAA10	-0.0245207	0.655266	0.921829
AC026401.3	-0.0245407	0.769928	0.954753
CFD	-0.024553	0.677342	0.92588
NBL1	-0.0245961	0.690239	0.932605
GPX2	-0.0246053	0.395022	0.819158
GJA1	-0.0246411	0.587536	0.899097
SELENOF	-0.0246644	0.611394	0.90896
ZBTB41	-0.0246867	0.6752	0.925385
ABI2	-0.0247027	0.660261	0.923109
IMPDH1	-0.0247216	0.661027	0.923109
PSMG1	-0.0247289	0.68035	0.927563
SSR1	-0.0247417	0.618235	0.91178
AAR2	-0.0247418	0.723326	0.940988
ACBD6	-0.0247437	0.673431	0.925128
PRDX4	-0.0247649	0.618415	0.91178
DHRS7	-0.0247847	0.665492	0.923109
CSNK1D	-0.024795	0.657964	0.922955
ZMYM4	-0.0248359	0.653547	0.920698
TRMT112	-0.0248516	0.622853	0.911847
SRBD1	-0.0248755	0.739118	0.945131
IGF1R	-0.0248768	0.583572	0.898019
KDELC2	-0.024877	0.736602	0.945131
C5orf30	-0.0249358	0.739179	0.945131
PARD3	-0.0249402	0.615262	0.910352
UBE2N	-0.0249518	0.63158	0.915231
PANK3	-0.0249594	0.648998	0.919865
PAK1IP1	-0.0249687	0.65923	0.922989
RPS20	-0.0249797	0.680234	0.927563
HKDC1	-0.0249912	0.700648	0.934464
SELENON	-0.0250119	0.698592	0.934464
ZNRF1	-0.0250327	0.744564	0.945562
CHURC1	-0.0250991	0.651321	0.919865
BCL2L1	-0.0251118	0.634829	0.916918
SYNGR2	-0.0251316	0.583986	0.898067
YAP1	-0.0252721	0.717405	0.938833
OGG1	-0.0252758	0.778529	0.95754
CHD8	-0.0252866	0.617371	0.911352
ZSWIM7	-0.0252895	0.747262	0.946978
CLN5	-0.025301	0.738361	0.945131
ADIPOR2	-0.0253503	0.63466	0.916918
TM2D2	-0.0253633	0.642198	0.918321
ATP11B	-0.0253839	0.731106	0.942904
RPL7P9	-0.025411	0.751491	0.94816
GTF2I	-0.0254239	0.628018	0.913885
BAMBI	-0.0254398	0.643045	0.918599
RSRC2	-0.025553	0.606022	0.907133
KIF4A	-0.0255532	0.63749	0.91818
METTL5	-0.025574	0.655527	0.922011
TFPI	-0.0256115	0.577307	0.894303
AKT2	-0.0256172	0.641888	0.918321
AP1G1	-0.0256335	0.607945	0.907591
UTP14C	-0.0256395	0.697324	0.934464
PABPC3	-0.0256553	0.741629	0.945131
CXXC5	-0.0257113	0.619016	0.91178
CLTC	-0.0257121	0.730171	0.942631
PLA2G16	-0.0257258	0.642623	0.918321
VPS72	-0.0257452	0.743776	0.945472
CARNMT1	-0.0257461	0.654417	0.921003
KIAA0141	-0.0257462	0.727766	0.942427
ZDHHC4	-0.0257688	0.754028	0.948638
DNAJC3	-0.0257843	0.646409	0.919436
PRPF40A	-0.0258895	0.651953	0.919865
SLMAP	-0.0259326	0.664472	0.923109
ESF1	-0.0259441	0.606054	0.907133
SMIM26	-0.0259635	0.682756	0.928918
TCP1	-0.0260073	0.61421	0.910189
MICU2	-0.0260443	0.672138	0.924667
RPL4P4	-0.0260733	0.624301	0.912201
PGM2	-0.0261068	0.743767	0.945472
DNAJC1	-0.0261172	0.665959	0.923109
KIAA1551	-0.0261426	0.600887	0.904913
XPO7	-0.0262213	0.649722	0.919865
BRWD3	-0.026266	0.689496	0.932379
ITPR2	-0.026277	0.616621	0.910817
IDH1	-0.0262864	0.594199	0.902401
SMARCD2	-0.0263175	0.720152	0.940154
CDC34	-0.026374	0.682736	0.928918
TSTA3	-0.0263782	0.685331	0.930082
ADAR	-0.0263826	0.597036	0.903709
TM2D1	-0.0264172	0.754552	0.948725
MOB4	-0.0265208	0.662487	0.923109
PIGU	-0.0265612	0.711606	0.93647
APC	-0.0265863	0.592696	0.901817
LONP2	-0.0266042	0.605699	0.907133
SOX12	-0.0266758	0.5784	0.894303
RNF219	-0.026696	0.736198	0.945131
KLF16	-0.0267172	0.709634	0.935626
CARMIL1	-0.0267425	0.697166	0.934464
EEF1A1	-0.026754	0.667019	0.923109
CDCA3	-0.026805	0.660775	0.923109
EDEM3	-0.0268558	0.67254	0.924927
MARCH5	-0.0268602	0.675918	0.925538
TRNP1	-0.0268622	0.560511	0.889182
CRLF3	-0.0268803	0.766896	0.954582
TTF2	-0.0269047	0.67702	0.925788
DHCR7	-0.0269062	0.676169	0.925685
RNF5	-0.0269158	0.731695	0.943491
NDUFC1	-0.0269205	0.65274	0.91993
DRG1	-0.0269646	0.65924	0.922989
SRPK1	-0.0269825	0.622421	0.911847
DENND5A	-0.0269986	0.712003	0.936817
CSNK1G3	-0.0270049	0.633291	0.91639
BCAM	-0.0270425	0.678642	0.926546
TMEM59	-0.0270595	0.63387	0.916661
C15orf40	-0.0270741	0.678182	0.926099
ACAT2	-0.0270882	0.651502	0.919865
PSMD9	-0.02716	0.67015	0.924035
PCNX3	-0.0271728	0.734651	0.94435
CPSF1	-0.0272209	0.674661	0.925128
SLC39A10	-0.0272629	0.549084	0.885508
DYRK2	-0.0272814	0.703611	0.934464
ADD2	-0.0272836	0.635825	0.917158
HMGN3	-0.0273705	0.663796	0.923109
DCAF1	-0.0273706	0.740161	0.945131
ADCY9	-0.0274158	0.701962	0.934464
VPS8	-0.0274586	0.741702	0.945131
CDC23	-0.0274598	0.680417	0.927563
GLDC	-0.0274678	0.743513	0.945472
AKAP12	-0.0274912	0.334656	0.777247
DNAJC9	-0.0274915	0.611382	0.90896
DRG2	-0.0274971	0.658166	0.922955
SLIRP	-0.0275784	0.62424	0.912201
SNX27	-0.0276457	0.597067	0.903709
SNRNP200	-0.0276515	0.581183	0.896388
TMOD3	-0.0277193	0.552744	0.886255
SEH1L	-0.0278221	0.641041	0.918321
HUS1	-0.0278258	0.707715	0.934497
DNAJC22	-0.0278425	0.596373	0.903709
BOD1	-0.027892	0.642087	0.918321
LANCL1	-0.0279084	0.59783	0.903709
MRPL20	-0.0279377	0.583922	0.898067
LIPA	-0.0279511	0.626341	0.912905
TMEM109	-0.027998	0.576959	0.894303
QSER1	-0.0280126	0.564373	0.890115
DCTN4	-0.0280448	0.702399	0.934464
RBM10	-0.0280612	0.628635	0.913885
TCF19	-0.028067	0.769902	0.954753
CBX4	-0.0280907	0.681785	0.928494
DYNC1LI1	-0.0281	0.601054	0.904926
IFT27	-0.0281382	0.730517	0.942663
CCNYL1	-0.0281594	0.621712	0.911847
POLRMT	-0.0282629	0.717119	0.938633
PLA2G4A	-0.0283022	0.658854	0.922989
MYO9A	-0.0283389	0.572682	0.893471
MCM7	-0.0283711	0.545416	0.885508
SLC7A11	-0.0284175	0.478307	0.856305
SRD5A1	-0.0284497	0.713922	0.938453
ATP6V1H	-0.0285627	0.653061	0.920199
LSM8	-0.0285739	0.641129	0.918321
AFF4	-0.0286194	0.584187	0.898179
DDT	-0.0286363	0.57935	0.89544
LYAR	-0.0286445	0.648998	0.919865
MRPL52	-0.0286651	0.60269	0.905645
ST13	-0.0286673	0.584371	0.898266
FAM168B	-0.0286841	0.577332	0.894303
EMC7	-0.0286925	0.542486	0.885424
PPP3R1	-0.0287008	0.669199	0.923761
PITX1	-0.0287858	0.611487	0.90896
CDR2	-0.028793	0.662267	0.923109
OSTM1	-0.0288254	0.642614	0.918321
AFDN	-0.0288275	0.637531	0.91818
TUBA1B	-0.0288509	0.624813	0.912227
PCM1	-0.0288654	0.538185	0.884897
TXN2	-0.0289238	0.67375	0.925128
RNF19A	-0.0289594	0.60153	0.905449
PPP1R16A	-0.0289726	0.724421	0.941185
NOP53	-0.0289977	0.562194	0.889686
NME4	-0.029051	0.539053	0.885256
WNK1	-0.0290762	0.535199	0.882878
ATP6V1E1	-0.0290815	0.635752	0.917158
TGFBR3	-0.0290882	0.734427	0.94435
HIPK2	-0.0291055	0.47559	0.856305
RALGAPB	-0.0291069	0.619267	0.91178
NUMA1	-0.0291192	0.625446	0.912227
ZBED1	-0.0291259	0.61125	0.90896
CAD	-0.0291724	0.589757	0.90041
RPS6KA4	-0.029179	0.639074	0.918321
SAE1	-0.0291905	0.583092	0.897674
PDHB	-0.0291914	0.618844	0.91178
SMARCA5	-0.029217	0.577031	0.894303
AC113404.3	-0.0292617	0.728298	0.942567
HSPA9	-0.0292652	0.631293	0.915107
GMCL1	-0.0292788	0.663146	0.923109
SLC35A2	-0.0294186	0.695991	0.934464
EXOSC9	-0.02942	0.646255	0.919436
SLC5A6	-0.0294281	0.616545	0.910817
CETN3	-0.0294384	0.70832	0.934642
BCAS2	-0.0294403	0.691343	0.933413
MIOS	-0.0294762	0.693297	0.934062
JPT1	-0.0295352	0.542714	0.885424
MCU	-0.0295514	0.600794	0.904913
SBF2	-0.0295595	0.623083	0.911847
MED6	-0.0295895	0.625075	0.912227
ARMC1	-0.0296114	0.55228	0.886255
STARD3	-0.0296168	0.683005	0.929077
CHMP3	-0.0296333	0.552563	0.886255
MYBBP1A	-0.0297387	0.588366	0.899256
HSPA1B	-0.0298532	0.511026	0.871273
CCAR1	-0.0299797	0.525322	0.879865
FASN	-0.029985	0.544593	0.885508
KRT4	-0.0300021	0.520421	0.876979
FMR1	-0.0300074	0.558027	0.888046
EXOSC4	-0.0301322	0.685122	0.930053
LSM7	-0.0301867	0.640337	0.918321
PTP4A1	-0.0301876	0.445233	0.842442
CLPTM1L	-0.0301932	0.545357	0.885508
PTGES3P3	-0.0302125	0.664809	0.923109
LMF2	-0.0302359	0.638634	0.918321
SIPA1L3	-0.0302458	0.58988	0.90041
MRPL19	-0.0302845	0.549625	0.885899
KPNA4	-0.0302918	0.545123	0.885508
DDR1	-0.0303253	0.673072	0.925128
IPMK	-0.0303736	0.708302	0.934642
RCOR1	-0.030423	0.621481	0.911847
MRPL51	-0.0304264	0.55723	0.887433
CDCA4	-0.030474	0.662624	0.923109
TMEM60	-0.0304781	0.730922	0.942904
ASAP1	-0.0304893	0.526969	0.879906
RPA3	-0.030523	0.604564	0.90633
GCC2	-0.0305304	0.490374	0.862415
AP1B1	-0.0305806	0.66754	0.923109
VPS25	-0.0307205	0.594153	0.902401
RPS17	-0.0307661	0.635418	0.917158
PDE3A	-0.0308067	0.606426	0.907133
HIF1AN	-0.030855	0.645003	0.919173
ARHGAP17	-0.0308761	0.675184	0.925385
PPP2R1B	-0.0308784	0.65204	0.919865
CCDC58	-0.0308877	0.740002	0.945131
CUL3	-0.0309266	0.542593	0.885424
MRPL24	-0.0309345	0.564516	0.890115
COX4I1	-0.0309429	0.56409	0.890115
KPNA6	-0.0309618	0.57365	0.893471
DDX42	-0.0309631	0.525852	0.879865
PRRC1	-0.0309748	0.597686	0.903709
NOP14	-0.0309768	0.554625	0.886564
TUSC3	-0.0310096	0.616205	0.910817
NUP160	-0.0310098	0.570471	0.892901
KLHL8	-0.0310312	0.702243	0.934464
WDR20	-0.0310335	0.742657	0.945472
SCYL2	-0.0310662	0.550856	0.886238
TRAPPC2L	-0.0310755	0.667347	0.923109
PPP4R1	-0.0311006	0.566712	0.891257
AC105243.1	-0.0311068	0.565929	0.890946
UBE3A	-0.0311219	0.549148	0.885508
AGR2	-0.0311226	0.214831	0.686223
UBE2M	-0.03118	0.568328	0.892468
ARL5B	-0.0312432	0.585621	0.89843
ZFAND6	-0.0312775	0.599136	0.903709
RAP1A	-0.0313283	0.627039	0.913167
MGAT1	-0.031405	0.595318	0.903639
INTS6	-0.0314147	0.647694	0.919865
SLC35C2	-0.0314766	0.678832	0.926626
TAF1D	-0.0315128	0.53941	0.885256
EEF1E1	-0.0315176	0.602105	0.905645
HM13	-0.0315243	0.529694	0.880119
U2AF2	-0.0315631	0.535111	0.882878
RPA2	-0.0315759	0.633666	0.916661
CCDC186	-0.0316427	0.599466	0.90389
ZNF106	-0.0316933	0.547614	0.885508
MGAT5	-0.0317032	0.621917	0.911847
ARHGAP26	-0.031743	0.550015	0.886182
SPATS2	-0.0317968	0.578194	0.894303
POP4	-0.0317981	0.564452	0.890115
PSMC1P1	-0.0318051	0.700606	0.934464
MSANTD3	-0.0318058	0.560119	0.888928
INIP	-0.0318123	0.716531	0.938453
PDHA1	-0.0318268	0.528021	0.880119
CEP250	-0.0318438	0.637661	0.91818
PYCR2	-0.031853	0.641641	0.918321
SCP2	-0.0318601	0.525009	0.879865
SMIM19	-0.0318648	0.666195	0.923109
PAWR	-0.0319309	0.482148	0.857937
RBBP6	-0.0319495	0.514378	0.872681
RAPGEF2	-0.031954	0.66939	0.923761
AC007238.1	-0.0319734	0.682122	0.928595
NUDC	-0.0319902	0.534064	0.88193
TBK1	-0.0319916	0.618687	0.91178
UNK	-0.0320046	0.664964	0.923109
MRPL12	-0.0320331	0.546736	0.885508
STT3B	-0.0320794	0.540221	0.885348
USP3	-0.0321728	0.53089	0.880518
BUB3	-0.0321904	0.539337	0.885256
DPF2	-0.0322151	0.692324	0.933629
PPP1R15B	-0.0322345	0.568661	0.892468
STX18	-0.0323515	0.710841	0.936181
GPKOW	-0.0323638	0.679263	0.927034
NPM1P39	-0.0324044	0.654281	0.920996
XRN2	-0.0324536	0.55898	0.888557
EIPR1	-0.0324864	0.615271	0.910352
C1D	-0.0325304	0.709921	0.935711
HIPK3	-0.0325374	0.557516	0.887433
RBMX2	-0.032554	0.628384	0.913885
BET1	-0.0325711	0.664688	0.923109
BAG3	-0.032608	0.509929	0.871015
MAP4K3	-0.0326243	0.619285	0.91178
MYO10	-0.0326873	0.432812	0.839834
HNRNPA1P48	-0.0327072	0.710231	0.935711
RALBP1	-0.0327542	0.541662	0.885424
ATP1B1	-0.0327643	0.446555	0.843832
TIGAR	-0.0328016	0.597632	0.903709
SOCS4	-0.0328376	0.561523	0.889584
RPL35A	-0.0328653	0.547387	0.885508
SCAMP1	-0.0328986	0.570292	0.892901
POFUT1	-0.0329046	0.566887	0.891257
PPP6R1	-0.0329121	0.687494	0.931245
TM9SF3	-0.0329206	0.543049	0.885424
IKBIP	-0.0329985	0.492426	0.863433
ZDHHC16	-0.0330131	0.614009	0.910189
POLE4	-0.0330594	0.566819	0.891257
KIAA1841	-0.0330614	0.576619	0.894303
SMIM20	-0.0330689	0.661551	0.923109
ARFGEF2	-0.0330758	0.504679	0.868755
SYF2	-0.033084	0.645063	0.919173
CLSTN1	-0.0330878	0.549036	0.885508
EIF3D	-0.0331016	0.545498	0.885508
MICAL3	-0.0331117	0.656802	0.922513
CNOT7	-0.0331386	0.529917	0.880119
NAB1	-0.0331445	0.564454	0.890115
MAIP1	-0.0331469	0.612094	0.909478
SCD	-0.0331538	0.385572	0.810454
GIT1	-0.03317	0.552095	0.886255
YDJC	-0.0332321	0.603277	0.905753
GPX4	-0.0332604	0.506417	0.868755
ODF2	-0.0333206	0.621245	0.911847
ABCE1	-0.0333262	0.517607	0.874705
PUS7L	-0.0333489	0.559702	0.888928
HDLBP	-0.033392	0.573791	0.893471
CLSPN	-0.0334558	0.52979	0.880119
BOD1L1	-0.0334728	0.438169	0.840917
MARCH7	-0.0334804	0.520527	0.876979
SLC35F5	-0.0335091	0.569888	0.892901
SLC25A6	-0.0335437	0.463501	0.851298
DYNLL1	-0.0335625	0.526411	0.879865
ELP4	-0.0336243	0.643418	0.918758
GIGYF2	-0.0336569	0.523952	0.879865
PTPN11	-0.0336917	0.482713	0.858179
ARHGAP12	-0.0337283	0.553711	0.886391
KIF13B	-0.0337663	0.698626	0.934464
NDUFB9	-0.0337724	0.50258	0.868628
HNRNPR	-0.0338038	0.514145	0.872681
ATP5L	-0.0338136	0.525011	0.879865
TMED7	-0.0338258	0.507195	0.868755
GTF3C6	-0.0338273	0.545602	0.885508
ENOSF1	-0.0338371	0.607985	0.907591
WRNIP1	-0.0338484	0.647275	0.919865
MRPL9	-0.0338613	0.543219	0.885424
IMMT	-0.0339235	0.52657	0.879865
POR	-0.0339295	0.55178	0.886255
COX7B	-0.0340065	0.523176	0.879336
BAP1	-0.0340151	0.678019	0.926099
TIMM21	-0.0340274	0.610534	0.908809
RPS6KC1	-0.0340628	0.648889	0.919865
TNKS	-0.0340638	0.62039	0.91179
ZDHHC13	-0.0341076	0.683142	0.929083
MID1	-0.0341087	0.443681	0.84188
SURF6	-0.0341911	0.606788	0.907151
PCLAF	-0.0342219	0.466009	0.851847
RABEPK	-0.0342723	0.609935	0.908507
FKBP4	-0.034301	0.489782	0.862215
ASH1L	-0.0343169	0.494856	0.864155
NUTF2	-0.0343434	0.526584	0.879865
UQCRC1	-0.0344136	0.504186	0.868628
ZC3H14	-0.0344506	0.502273	0.868628
TWISTNB	-0.0345121	0.574566	0.893471
ZDHHC21	-0.0346064	0.623774	0.912189
TMED4	-0.0346302	0.555464	0.886564
DIS3L	-0.0347621	0.529921	0.880119
TIAL1	-0.0347697	0.506037	0.868755
METTL17	-0.0347756	0.640975	0.918321
FOXRED2	-0.0348054	0.624842	0.912227
MRPL21	-0.0348107	0.548603	0.885508
SEC61A1	-0.0348581	0.501852	0.868459
SLC30A5	-0.0348637	0.521498	0.877774
GEMIN4	-0.0348657	0.524901	0.879865
SAMD11	-0.034873	0.499813	0.867856
MFSD10	-0.0349101	0.574969	0.893471
TOR1A	-0.0349718	0.563359	0.890115
DEK	-0.0349786	0.52621	0.879865
NR3C1	-0.0349908	0.461936	0.851298
XPOT	-0.0350261	0.478462	0.856305
ABL2	-0.0351227	0.552265	0.886255
HNRNPL	-0.035133	0.529356	0.880119
RWDD1	-0.0352403	0.537893	0.884625
ERAL1	-0.0352404	0.547528	0.885508
KLHL42	-0.0352446	0.553094	0.886391
PPAT	-0.0352537	0.550176	0.886182
KAT2A	-0.0352539	0.614034	0.910189
NABP2	-0.0352957	0.543885	0.885508
B3GAT3	-0.0353078	0.664917	0.923109
RRP9	-0.0353285	0.67133	0.924459
PIK3C2A	-0.0353373	0.474126	0.856305
EIF5	-0.0353556	0.498952	0.867172
C12orf29	-0.0353753	0.564096	0.890115
LAPTM4B	-0.0353992	0.476778	0.856305
RPS4Y1	-0.0354146	0.3012	0.746862
CDCA7L	-0.0354332	0.636105	0.917158
RPL23A	-0.0354409	0.532587	0.880887
BCKDK	-0.0354438	0.595596	0.903671
PPIAP22	-0.0354447	0.569866	0.892901
PTER	-0.0354708	0.597215	0.903709
NIPBL	-0.0354777	0.4776	0.856305
KHSRP	-0.0355416	0.47902	0.856305
GAS5	-0.0355909	0.495535	0.864483
IARS	-0.0355935	0.468842	0.853124
OXA1L	-0.0356053	0.487363	0.861178
GTF3C5	-0.0356232	0.59198	0.901817
GTF2A1	-0.0356281	0.525976	0.879865
ACOT2	-0.0356356	0.607525	0.907482
NDUFA6	-0.0356408	0.542835	0.885424
PQLC3	-0.0356997	0.532615	0.880887
C17orf75	-0.0357172	0.602462	0.905645
PPP2R2A	-0.0357646	0.474775	0.856305
CEP44	-0.0358237	0.631259	0.915107
CSPP1	-0.035836	0.620835	0.911804
MMS19	-0.0359001	0.619606	0.91178
HCFC1R1	-0.0359115	0.519195	0.875364
GLMN	-0.0359998	0.671776	0.92454
AREG	-0.0360561	0.452376	0.84583
ACIN1	-0.0360693	0.465556	0.851847
VKORC1L1	-0.0360891	0.494201	0.863433
AC115223.1	-0.0361273	0.674096	0.925128
GABPB1	-0.0361468	0.544487	0.885508
NUFIP2	-0.0361898	0.461712	0.851298
MFN1	-0.0363008	0.558943	0.888557
ENDOD1	-0.0363175	0.606536	0.907133
CKAP2L	-0.036341	0.555366	0.886564
VTA1	-0.0363418	0.521994	0.878188
CHERP	-0.036342	0.64216	0.918321
ZNF562	-0.0363899	0.636327	0.917198
NACC2	-0.036493	0.526378	0.879865
ZNF331	-0.0365044	0.651961	0.919865
PPFIA1	-0.0365197	0.488241	0.861178
KCTD1	-0.0365662	0.555583	0.886564
MGME1	-0.0365909	0.534123	0.88193
VIRMA	-0.0365964	0.524026	0.879865
SHANK2	-0.0365986	0.591064	0.901072
AKIRIN1	-0.0366006	0.532055	0.880887
PPIG	-0.0366227	0.442197	0.84129
AGO1	-0.0366348	0.61456	0.910189
ORAI1	-0.0366639	0.588353	0.899256
RNGTT	-0.0367004	0.603727	0.906041
MRPL35	-0.0368833	0.501175	0.868183
AAED1	-0.0369115	0.556759	0.88741
EWSR1	-0.0369265	0.462542	0.851298
UBIAD1	-0.0369873	0.634574	0.916918
ALG3	-0.03699	0.489945	0.862215
ANKRD12	-0.0370351	0.466761	0.852434
FEN1	-0.0371247	0.485674	0.861178
RPAP3	-0.0371633	0.465324	0.851702
ADPGK	-0.0371993	0.515861	0.873575
TMEM5	-0.037247	0.478797	0.856305
CCNL1	-0.0372565	0.586863	0.898758
NIPA1	-0.0372575	0.570973	0.893471
SRP54	-0.0372876	0.501025	0.868183
MKRN1	-0.0373805	0.526958	0.879906
PPRC1	-0.0374068	0.576576	0.894303
MAX	-0.0374249	0.574878	0.893471
MRPS22	-0.0374301	0.573312	0.893471
PIAS2	-0.0374857	0.641686	0.918321
TOMM70	-0.037486	0.476949	0.856305
TSPAN6	-0.0374923	0.532814	0.881009
SUN1	-0.0374927	0.542004	0.885424
PCNX1	-0.0375295	0.517005	0.874606
RBBP7	-0.0375401	0.486911	0.861178
ASXL2	-0.0375667	0.473853	0.856305
RCC1	-0.0375704	0.510836	0.871273
GLG1	-0.0375862	0.431493	0.838662
MMACHC	-0.0375888	0.507571	0.869098
ELOVL5	-0.0375956	0.462789	0.851298
CUX1	-0.0375965	0.426849	0.83659
MOSPD2	-0.0376833	0.642654	0.918321
PRPF3	-0.0376836	0.564297	0.890115
MT-CYB	-0.0376864	0.632011	0.915478
NCOA3	-0.0377027	0.376446	0.80687
RAD23A	-0.037741	0.487881	0.861178
MRPL43	-0.0377623	0.561222	0.889537
CLNS1A	-0.0377865	0.479161	0.856305
DPAGT1	-0.0378211	0.620954	0.911804
CA12	-0.037928	0.252712	0.71353
DHX8	-0.0380231	0.506479	0.868755
INTS3	-0.038024	0.599218	0.903709
CLINT1	-0.0380504	0.463214	0.851298
PDS5A	-0.0380811	0.440925	0.840917
DNAJC13	-0.0381213	0.471431	0.854534
PLCE1	-0.0381261	0.537736	0.884573
STX10	-0.0381661	0.578236	0.894303
POP7	-0.038214	0.530642	0.880518
POGZ	-0.038229	0.616067	0.910817
CYP20A1	-0.0382378	0.633817	0.916661
R3HDM1	-0.0382391	0.494133	0.863433
SF3A3	-0.0382575	0.476445	0.856305
ZCCHC9	-0.0382581	0.597052	0.903709
IFRD1	-0.0382947	0.616589	0.910817
RSL1D1	-0.0383501	0.491527	0.862928
CPNE2	-0.0383908	0.54007	0.885348
UBALD2	-0.0383927	0.644699	0.919144
AC073861.1	-0.0385313	0.667032	0.923109
ACTL6A	-0.0385484	0.482771	0.858179
VDAC3	-0.0385491	0.455783	0.849717
USP24	-0.0385671	0.46416	0.851353
JMJD1C	-0.038606	0.496445	0.865212
SIGMAR1	-0.0386355	0.44678	0.843832
PECR	-0.038662	0.545537	0.885508
VPS35	-0.0387249	0.457529	0.850206
SECISBP2L	-0.038859	0.525976	0.879865
KLHDC3	-0.0389512	0.606084	0.907133
NCLN	-0.0389666	0.498844	0.867172
RCN1	-0.0389739	0.467899	0.852434
AJUBA	-0.0389843	0.48681	0.861178
PSMD12	-0.0390093	0.435505	0.840917
PCNT	-0.0390353	0.487	0.861178
PWWP2A	-0.0391279	0.637819	0.918219
BTAF1	-0.0391492	0.527513	0.880085
LAMB1	-0.03924	0.406603	0.825887
DNM2	-0.0392953	0.493065	0.863433
TMEM168	-0.0393104	0.568799	0.892468
MCM3	-0.0393129	0.469356	0.853285
ZFC3H1	-0.0393205	0.456024	0.849813
SLC29A1	-0.0393635	0.477539	0.856305
CPSF6	-0.0393851	0.478948	0.856305
WDR5	-0.0393948	0.515898	0.873575
CTNND1	-0.0394561	0.425976	0.836025
CDK16	-0.0394784	0.511272	0.871343
EED	-0.0394981	0.620046	0.91179
SLC39A14	-0.0395481	0.42217	0.833205
CPS1	-0.0395492	0.307905	0.752868
APEX2	-0.039587	0.614451	0.910189
MAPK1IP1L	-0.0396189	0.435964	0.840917
AP3B1	-0.0396377	0.425748	0.835963
QRSL1	-0.0396509	0.604153	0.906289
CMTR2	-0.0397219	0.629798	0.914156
CDK7	-0.0397436	0.621351	0.911847
PLEKHA1	-0.0397627	0.510545	0.871273
EIF5B	-0.0398101	0.463798	0.851298
E2F4	-0.039878	0.585569	0.89843
BCLAF1	-0.0398951	0.414059	0.828681
PSMD10	-0.0399245	0.46742	0.852434
MRPS34	-0.0399469	0.428413	0.836873
NEDD4L	-0.0400093	0.555323	0.886564
REEP4	-0.0400307	0.530037	0.880119
UTRN	-0.0400575	0.359791	0.795802
AGPAT1	-0.04007	0.555578	0.886564
CSNK1G2	-0.0401866	0.552057	0.886255
BCL7B	-0.0401918	0.593269	0.902087
ATG7	-0.0402296	0.635323	0.917158
MTRNR2L1	-0.040253	0.540441	0.885362
MBNL1	-0.0402541	0.412405	0.828681
METTL8	-0.0402858	0.495525	0.864483
LRIF1	-0.0403402	0.500498	0.867974
NUP214	-0.0403468	0.487237	0.861178
UBR3	-0.0403659	0.469966	0.853374
BEX3	-0.0404037	0.383053	0.809003
MFN2	-0.0404359	0.546423	0.885508
RAB11A	-0.0404604	0.44317	0.841873
BEST1	-0.0404931	0.551527	0.886255
BTF3	-0.0405225	0.51185	0.871545
GRWD1	-0.0405267	0.457207	0.850206
SMC6	-0.0405459	0.377723	0.807324
SYNCRIP	-0.0405463	0.409428	0.828681
PRDM4	-0.0405602	0.623281	0.911847
COPB1	-0.040598	0.462484	0.851298
NR2C2	-0.0406336	0.603135	0.905732
WDR12	-0.040656	0.47635	0.856305
GTF2F1	-0.0407379	0.477946	0.856305
RERE	-0.0407567	0.535087	0.882878
NBN	-0.0408029	0.391445	0.814381
PSME4	-0.0408539	0.41414	0.828681
POLR2B	-0.0409023	0.402446	0.823627
TFDP2	-0.0409128	0.493057	0.863433
CREB1	-0.0409194	0.554123	0.886564
SF3B3	-0.0409551	0.446057	0.843431
PTK2	-0.0409853	0.43515	0.840917
NTHL1	-0.041077	0.614842	0.910189
MRPS25	-0.041267	0.459449	0.850532
GXYLT1	-0.041276	0.470241	0.853374
PTDSS1	-0.0412934	0.420097	0.831447
BAZ1A	-0.0413275	0.364177	0.800852
USP38	-0.0413318	0.614902	0.910189
ZWILCH	-0.0413507	0.405453	0.825152
PLRG1	-0.041372	0.491822	0.862928
PFDN2	-0.0414136	0.462578	0.851298
IPO11	-0.0414164	0.467238	0.852434
PI4KB	-0.0414487	0.61061	0.908809
TMUB2	-0.0414676	0.602942	0.905732
SMARCAD1	-0.0415374	0.476503	0.856305
MBNL2	-0.0415971	0.531751	0.880887
ARL8B	-0.0416185	0.433043	0.839866
MAN1A2	-0.0416586	0.456077	0.849813
NR2F6	-0.0417016	0.41963	0.831225
PTPN3	-0.0417115	0.589973	0.90041
TMEM30A	-0.0417416	0.358216	0.795802
GPAT3	-0.0417634	0.441887	0.840973
GTF2H1	-0.0418285	0.495243	0.864401
SPTY2D1	-0.0419011	0.496393	0.865212
THG1L	-0.0419058	0.649415	0.919865
AP2B1	-0.0419161	0.451978	0.845535
NAMPTP1	-0.0419195	0.290591	0.741379
NRIP1	-0.0419497	0.328593	0.771671
PSMB6	-0.0420128	0.440821	0.840917
LIMA1	-0.0420175	0.549115	0.885508
USP14	-0.0420271	0.416193	0.828681
AC007996.1	-0.04204	0.600917	0.904913
TERF1	-0.0420613	0.521642	0.877806
SAP130	-0.0420673	0.620207	0.91179
NELFCD	-0.0420849	0.472217	0.855415
TRAP1	-0.0420915	0.434151	0.840917
TMEM141	-0.0420941	0.612492	0.909878
SEC63	-0.042227	0.435854	0.840917
PSMD4	-0.0422349	0.411137	0.828681
DPM1	-0.0422668	0.420851	0.831596
STK17A	-0.0422992	0.52585	0.879865
ZNF574	-0.0423152	0.577707	0.894303
CALM3	-0.0423916	0.395872	0.819417
SRSF7	-0.0424167	0.350021	0.790639
NGLY1	-0.0424439	0.491774	0.862928
NOTCH2	-0.0424442	0.458359	0.85046
CYB5B	-0.0425092	0.359809	0.795802
CYSTM1	-0.0425516	0.437464	0.840917
TMEM230	-0.0426467	0.443912	0.84192
PDE4D	-0.0426558	0.309038	0.753925
LCOR	-0.0426994	0.440629	0.840917
RBMX	-0.0427769	0.423453	0.834619
NT5DC3	-0.042794	0.648014	0.919865
EDEM1	-0.0428259	0.505313	0.868755
IPO7	-0.0428846	0.445035	0.842404
TTC31	-0.0429587	0.61395	0.910189
DRAM2	-0.0429967	0.610079	0.908507
BMI1	-0.0431244	0.551415	0.886255
SRSF1	-0.0431913	0.376478	0.80687
DPY19L4	-0.0431994	0.437145	0.840917
FBXO9	-0.0432041	0.508567	0.870169
ATP6V1C1	-0.0432851	0.448625	0.844044
HNRNPA0	-0.043298	0.402109	0.823627
MYH10	-0.0433102	0.384991	0.810372
SRSF8	-0.0433338	0.545541	0.885508
RPS10	-0.0435733	0.381823	0.808282
UBE2D1	-0.0436146	0.505918	0.868755
C1orf109	-0.0436924	0.603131	0.905732
MECP2	-0.0437131	0.513387	0.872428
R3HCC1	-0.0437272	0.582594	0.897102
GPALPP1	-0.0437326	0.591477	0.901505
USP47	-0.0438059	0.391056	0.813813
ASNSD1	-0.0439006	0.440124	0.840917
GDI1	-0.043909	0.470145	0.853374
DESI1	-0.0439223	0.517325	0.874705
DCAF6	-0.0439764	0.471488	0.854534
SNAPC1	-0.0439911	0.527143	0.879906
AP2A1	-0.0439944	0.453933	0.846957
SMIM30	-0.0440061	0.504851	0.868755
ARHGDIA	-0.0440098	0.401451	0.823028
NPM3	-0.0440697	0.466525	0.852347
SORBS3	-0.04407	0.389422	0.812335
SPEN	-0.0441856	0.334333	0.776907
EIF2S3	-0.0441917	0.41424	0.828681
ZNF566	-0.0442519	0.585905	0.89843
GULP1	-0.044268	0.382108	0.808282
TAF15	-0.0443059	0.410953	0.828681
WASL	-0.044325	0.441018	0.840917
RNF34	-0.0443522	0.534089	0.88193
MAFG	-0.0443616	0.461604	0.851298
LEMD2	-0.0443684	0.513482	0.872428
TOR1AIP1	-0.0443774	0.440012	0.840917
PUM3	-0.0444411	0.384965	0.810372
CHCHD10	-0.0445697	0.339349	0.780313
TRUB1	-0.0446223	0.486324	0.861178
HOXB7	-0.044651	0.520907	0.87699
LGALS8	-0.044793	0.451675	0.845194
IPO4	-0.0448303	0.438254	0.840917
GAPDHP1	-0.0448733	0.590564	0.900895
MON2	-0.0449222	0.412289	0.828681
NADK2	-0.0449442	0.591967	0.901817
GTF2F2	-0.0449809	0.453775	0.846957
USP1	-0.0450011	0.356524	0.793857
GAPVD1	-0.0450032	0.428713	0.836873
EMC2	-0.0450146	0.506914	0.868755
CCDC47	-0.0450788	0.385017	0.810372
CTCF	-0.0451203	0.408868	0.828681
CIAPIN1	-0.0451462	0.50602	0.868755
NACA	-0.0451625	0.438481	0.840917
SCAMP3	-0.0451854	0.378973	0.807444
MTDH	-0.0452012	0.381608	0.808282
SURF2	-0.0452738	0.600617	0.904913
FARSA	-0.0453327	0.430482	0.837394
EHMT2	-0.0454058	0.551626	0.886255
FIGNL1	-0.0454069	0.483509	0.858839
AAAS	-0.0454584	0.450303	0.844073
C1orf43	-0.0454747	0.385723	0.810454
USP5	-0.045494	0.41741	0.828681
TIMMDC1	-0.0455365	0.411458	0.828681
MCM6	-0.0455367	0.284917	0.740068
SAP30BP	-0.0455387	0.481339	0.857595
COPG1	-0.0455689	0.420452	0.831596
CDS2	-0.0455796	0.414423	0.828681
CHCHD3	-0.0455992	0.417184	0.828681
YES1	-0.0456337	0.37693	0.807047
STAT1	-0.0456525	0.249081	0.712274
PCNP	-0.045688	0.404514	0.824262
ANKRD40	-0.0457835	0.382474	0.808632
HSPA5	-0.045871	0.265683	0.722834
SMIM12	-0.0459016	0.542912	0.885424
KMT2B	-0.0459052	0.504344	0.868628
MMD	-0.045909	0.543666	0.885424
NDUFA8	-0.0459131	0.423717	0.834619
RIPOR1	-0.0459436	0.528365	0.880119
SLC33A1	-0.0460658	0.505984	0.868755
FAH	-0.0461769	0.512302	0.871831
GNS	-0.046186	0.353492	0.792231
DLGAP5	-0.0462072	0.331189	0.774719
POLR2H	-0.0462485	0.464754	0.851527
IER3IP1	-0.0462518	0.459595	0.850532
GART	-0.0462576	0.35248	0.792112
SEC23IP	-0.0462997	0.329959	0.773386
PTPN23	-0.0463917	0.547928	0.885508
RTCA	-0.0464052	0.511448	0.871343
TMEM115	-0.0464177	0.570347	0.892901
ABHD15	-0.0464589	0.532335	0.880887
MYCBP2	-0.0464615	0.33314	0.775581
MTMR12	-0.0465743	0.471171	0.854534
FOXN2	-0.0465766	0.499687	0.867851
RAE1	-0.0466577	0.425219	0.835963
PRC1	-0.046672	0.320109	0.763278
LTBR	-0.0467282	0.367284	0.802019
SS18	-0.0467359	0.423266	0.834619
FNTB	-0.0468042	0.483161	0.858438
REST	-0.0468527	0.355494	0.793067
CAPN7	-0.0469188	0.435937	0.840917
ZNF511	-0.0469219	0.448661	0.844044
MRPL39	-0.0469339	0.518867	0.875231
IFNAR1	-0.0469521	0.448187	0.844044
DDX1	-0.0469697	0.398393	0.821306
RREB1	-0.0469935	0.550657	0.886238
MARK3	-0.0471111	0.383109	0.809003
MED24	-0.0471563	0.541626	0.885424
ETNK1	-0.0471868	0.365462	0.801527
PRADC1	-0.0472106	0.598224	0.903709
ARFGEF1	-0.0472272	0.384752	0.810372
IMP4	-0.0473095	0.412361	0.828681
UBE2T	-0.0473199	0.417504	0.828681
N4BP1	-0.0474266	0.567728	0.89198
USF3	-0.0475102	0.544519	0.885508
TMSB4XP4	-0.0475105	0.415897	0.828681
TRABD	-0.0475253	0.509467	0.871015
COA1	-0.047526	0.387121	0.810479
VRK2	-0.047532	0.404201	0.823964
ATPAF1	-0.0475835	0.458221	0.85043
PPM1B	-0.047649	0.445959	0.843431
USP37	-0.0477493	0.500783	0.868183
CEBPD	-0.0477992	0.581237	0.896388
NUP50	-0.0479011	0.490613	0.862415
PUM1	-0.0479247	0.400202	0.822666
GTF3C2	-0.0479648	0.427237	0.836866
TNFRSF10A	-0.0479711	0.509499	0.871015
CDCA5	-0.0480249	0.412877	0.828681
RASA1	-0.0480445	0.487007	0.861178
SNRPB	-0.048062	0.439773	0.840917
FKBP5	-0.0480713	0.465781	0.851847
GGNBP2	-0.0480801	0.36831	0.803565
INSL4	-0.04814	0.439394	0.840917
RAB1B	-0.0481735	0.372746	0.805003
DDX46	-0.0481784	0.363576	0.800437
DNAJC21	-0.0482338	0.331848	0.775489
THUMPD1	-0.0482383	0.410138	0.828681
IREB2	-0.0482543	0.351351	0.791284
AFF1	-0.0482636	0.453942	0.846957
SOGA1	-0.0483433	0.485793	0.861178
ILF3	-0.0483467	0.40283	0.823731
FAM98B	-0.0483732	0.377715	0.807324
PYROXD1	-0.0484169	0.503673	0.868628
MZT2B	-0.0484374	0.374355	0.806385
PIGM	-0.048521	0.514583	0.872712
PRPF8	-0.0486911	0.369828	0.80448
RNF168	-0.0487142	0.509858	0.871015
NDUFAF4	-0.0488248	0.467906	0.852434
ESPL1	-0.0488769	0.608755	0.908295
SPPL3	-0.0489095	0.441133	0.840917
EPN1	-0.0489828	0.366151	0.801609
GOLGA7	-0.0490153	0.400828	0.82295
KDM5C	-0.0490361	0.45276	0.846323
FTSJ3	-0.0490732	0.353006	0.792112
NSFL1C	-0.0490875	0.357627	0.795557
HGS	-0.0490889	0.39555	0.819417
NDUFAB1	-0.0490927	0.330546	0.77373
GOLPH3	-0.0491276	0.405893	0.825398
RPL3	-0.0492353	0.420755	0.831596
EPB41L4A	-0.049297	0.561317	0.889537
HEXIM1	-0.0494272	0.281605	0.736213
GLRX2	-0.0494279	0.416588	0.828681
TNFRSF10B	-0.0494748	0.327092	0.769745
USP39	-0.0494865	0.384645	0.810372
GRK6	-0.049507	0.505066	0.868755
CDC42BPA	-0.049512	0.277874	0.73514
ELP2	-0.0495228	0.441619	0.840917
STK32C	-0.0496298	0.588922	0.89956
SSBP4	-0.0496781	0.473292	0.856305
GATC	-0.0497041	0.348392	0.78935
PIK3CB	-0.0497051	0.413705	0.828681
SKAP2	-0.0497096	0.375644	0.806556
RNPS1P1	-0.0497735	0.515451	0.873238
PLPP5	-0.0498014	0.49685	0.865275
PPTC7	-0.0498207	0.490857	0.862415
FGFR1OP2	-0.0498282	0.409377	0.828681
PIAS1	-0.0499074	0.438219	0.840917
AC004148.2	-0.0499238	0.403902	0.823731
NGDN	-0.0499586	0.549006	0.885508
TMEM41B	-0.0499765	0.354581	0.793043
PPP2R5E	-0.0501284	0.299876	0.745842
COX20	-0.0501739	0.359056	0.795802
PGAM5	-0.050209	0.342368	0.783479
SLC20A2	-0.0503641	0.518049	0.8749
KANK2	-0.0503799	0.383603	0.809317
KMT2D	-0.050399	0.484421	0.860025
LAMC1	-0.0504048	0.266398	0.722956
RCN2	-0.0504927	0.344827	0.786178
GPRIN2	-0.0505194	0.569537	0.892901
GPATCH4	-0.0505472	0.319164	0.761853
DMXL2	-0.0505995	0.324739	0.767957
POLR3K	-0.0506075	0.398112	0.820968
CNTROB	-0.0506524	0.585622	0.89843
BUB1	-0.050714	0.335335	0.777589
CKAP2	-0.0507145	0.325148	0.767957
RRM1	-0.0507851	0.312818	0.757962
CHKA	-0.0507872	0.415077	0.828681
THSD7A	-0.0507872	0.314269	0.760023
DHX36	-0.0507873	0.271015	0.728404
SNRPA1	-0.0507883	0.332586	0.775581
TKT	-0.0507949	0.412964	0.828681
CCDC91	-0.0508878	0.371048	0.804845
ZNF326	-0.0508903	0.32102	0.764924
PHACTR2	-0.050891	0.339658	0.780704
DDX54	-0.0509083	0.348863	0.78935
MT-RNR2	-0.0509115	0.614363	0.910189
OCRL	-0.0509547	0.50376	0.868628
BROX	-0.050971	0.325249	0.767957
NBDY	-0.050996	0.416395	0.828681
PLEKHM2	-0.051105	0.493818	0.863433
ATG4B	-0.05118	0.511484	0.871343
MEN1	-0.0512163	0.501898	0.868459
SNHG15	-0.0512302	0.536171	0.884065
TM4SF18	-0.0512807	0.346969	0.7883
ERF	-0.051285	0.388031	0.810723
DCUN1D4	-0.0512943	0.493829	0.863433
MTCL1	-0.0513537	0.374643	0.806385
DARS2	-0.0513799	0.308226	0.752868
SPOUT1	-0.0514008	0.542808	0.885424
RNASEH1-AS1	-0.0514563	0.477368	0.856305
CCNDBP1	-0.0514971	0.545744	0.885508
RBM39	-0.051594	0.293238	0.742164
SPINT2	-0.0516047	0.196973	0.674987
NOSIP	-0.0516223	0.427728	0.836873
SRFBP1	-0.0516631	0.430367	0.837394
SLC7A5	-0.0516703	0.140696	0.602347
ALDH3A2	-0.0516776	0.294691	0.74341
SKA3	-0.0516932	0.447908	0.844044
MRPS30	-0.0517175	0.380043	0.807444
FKBP8	-0.0517545	0.467273	0.852434
PDCL3	-0.0517617	0.486675	0.861178
GLYR1	-0.0517705	0.415707	0.828681
ZRANB1	-0.0517729	0.488122	0.861178
AL109618.1	-0.0518483	0.524353	0.879865
MT-ND5	-0.0519812	0.47637	0.856305
EIF2A	-0.0520254	0.31162	0.756102
SEC11C	-0.0520261	0.369412	0.804473
KRT10	-0.0520274	0.295088	0.743469
NOP56	-0.0520671	0.325251	0.767957
FAM161A	-0.0520758	0.430118	0.837394
ETV5	-0.0520845	0.488254	0.861178
CMIP	-0.0521171	0.224594	0.693501
GINS1	-0.0521432	0.482125	0.857937
KIF14	-0.0521777	0.302635	0.747602
MARCH6	-0.052181	0.328878	0.77188
MYO5A	-0.0523739	0.244252	0.708775
ZBTB7B	-0.0523786	0.610149	0.908507
LUC7L	-0.0523985	0.385095	0.810372
RAB8A	-0.0524104	0.325668	0.767957
CMSS1	-0.0524619	0.371594	0.804845
COL4A4	-0.0525123	0.593805	0.902401
ERI3	-0.0525124	0.409739	0.828681
GARS	-0.0525257	0.286434	0.741379
PRMT3	-0.0525383	0.371871	0.804845
AP005202.1	-0.0525804	0.31904	0.761853
ZBTB21	-0.0527082	0.478241	0.856305
UTP15	-0.05276	0.468241	0.852603
DZIP1	-0.052779	0.466144	0.851873
GALNT7	-0.052817	0.264006	0.722383
DEPDC1B	-0.0528671	0.477091	0.856305
PTPN12	-0.0528741	0.290617	0.741379
ACBD5	-0.05289	0.373114	0.80542
USP34	-0.0529223	0.275238	0.731401
B4GALT4	-0.0529285	0.254885	0.715876
LRPAP1	-0.0529594	0.358804	0.795802
WDFY3	-0.0529955	0.406364	0.82564
CEP350	-0.0530064	0.250566	0.712334
CHAMP1	-0.053027	0.37756	0.807324
CHEK1	-0.0530426	0.37646	0.80687
CEPT1	-0.0530553	0.543597	0.885424
NAP1L1P3	-0.0530575	0.44865	0.844044
SETD5	-0.0530683	0.325399	0.767957
TCF20	-0.0530708	0.447245	0.844044
ZHX1	-0.0531366	0.375103	0.806385
CAMK2D	-0.0531639	0.308295	0.752868
PRPS1	-0.0531736	0.358533	0.795802
RPS7	-0.053186	0.332778	0.775581
HAUS6	-0.0532461	0.337398	0.778449
LGR4	-0.0533059	0.21174	0.685846
CCM2	-0.0533399	0.458121	0.85043
PIGN	-0.0533582	0.482299	0.857989
ALYREF	-0.0533899	0.285227	0.740282
LAMA3	-0.0533985	0.428196	0.836873
MEST	-0.0534344	0.41572	0.828681
CRLS1	-0.0534442	0.374588	0.806385
PREPL	-0.0534782	0.305379	0.750012
MT-CO1	-0.0535214	0.506954	0.868755
MTA3	-0.0535453	0.429369	0.83708
NCAPD2	-0.0535841	0.242561	0.707791
NT5C2	-0.0536099	0.295288	0.743518
GPS1	-0.0536312	0.316403	0.761143
TCEA1	-0.05367	0.298158	0.74476
ZNF526	-0.0536727	0.563166	0.890115
EXOC3	-0.053788	0.439638	0.840917
AC020915.1	-0.0538197	0.388245	0.810723
IFT22	-0.0538574	0.371307	0.804845
MRPL48	-0.0539595	0.420711	0.831596
FKTN	-0.0540207	0.424581	0.835619
LDHB	-0.0540828	0.404856	0.82448
AKAP9	-0.0540915	0.209596	0.685023
SF3B4	-0.0541055	0.354105	0.792231
MIGA1	-0.0541186	0.416956	0.828681
CDCA8	-0.054154	0.475088	0.856305
TMX4	-0.0542558	0.330271	0.77373
ERLIN2	-0.0543002	0.411323	0.828681
SEPHS2	-0.0543632	0.293305	0.742164
ZNF622	-0.0543656	0.450476	0.844073
PFDN5	-0.0544099	0.293201	0.742164
UNC93B1	-0.0544599	0.395762	0.819417
TSPAN17	-0.0544686	0.366333	0.801609
COX6A1	-0.0545597	0.323036	0.766869
CDC37	-0.054571	0.275445	0.731401
SERBP1	-0.0545943	0.32765	0.770203
POT1	-0.0546248	0.501954	0.868459
PES1	-0.0546621	0.322617	0.766483
SSH1	-0.0546896	0.416218	0.828681
POLR2M	-0.0547271	0.49037	0.862415
USP40	-0.0547555	0.337706	0.778449
SCAMP4	-0.0548077	0.425825	0.835963
LIX1L	-0.0548274	0.429335	0.83708
CTU2	-0.0548346	0.515217	0.873052
CDKN3	-0.0548563	0.282888	0.73739
BARD1	-0.0548965	0.459949	0.850532
SREBF1	-0.0549577	0.291114	0.741379
COMMD5	-0.0549988	0.4622	0.851298
STEAP3	-0.0550108	0.3784	0.807444
RPL6	-0.0551371	0.279665	0.73514
CRYZ	-0.0551636	0.302697	0.747602
SLC16A5	-0.0551975	0.457527	0.850206
APEX1	-0.0552547	0.265017	0.722834
ZMAT2	-0.0552875	0.261905	0.720569
CTDNEP1	-0.0553032	0.279393	0.73514
CENPC	-0.0553996	0.465944	0.851847
INTS1	-0.0554902	0.372215	0.804845
BTG3	-0.0555047	0.439132	0.840917
HK1	-0.0555473	0.309492	0.754062
PIAS3	-0.0556437	0.517524	0.874705
ATP2B1	-0.0556923	0.213468	0.686223
ZDHHC18	-0.0556925	0.456379	0.850151
UBXN1	-0.0557013	0.353915	0.792231
MYO1C	-0.0557016	0.228246	0.69622
GPBP1L1	-0.0557222	0.448462	0.844044
KRAS	-0.0557704	0.280812	0.73606
MRPS2	-0.0557758	0.29109	0.741379
NFATC3	-0.0558115	0.46386	0.851298
NCAPG2	-0.0558284	0.282236	0.737188
GTPBP10	-0.0558311	0.499049	0.867172
AGPS	-0.0558855	0.251618	0.713211
WIPF2	-0.0559375	0.358331	0.795802
AC092718.4	-0.0559497	0.461032	0.851298
NPLOC4	-0.0559511	0.290236	0.741379
PTAR1	-0.05596	0.341676	0.783105
SENP1	-0.0559736	0.359548	0.795802
HINT3	-0.0560266	0.425494	0.835963
DNAJC2	-0.0560323	0.252793	0.71353
RSF1	-0.0560693	0.274858	0.73092
SHCBP1	-0.0560984	0.288156	0.741379
RAB9A	-0.0561199	0.454462	0.847703
RNF11	-0.0561337	0.342619	0.783479
RNH1	-0.0561386	0.266053	0.722834
ZNHIT6	-0.0561788	0.399321	0.822537
TRIB3	-0.0561957	0.379799	0.807444
NSD1	-0.0564034	0.267955	0.724798
KMT5B	-0.0564245	0.337461	0.778449
ARL3	-0.0565132	0.335325	0.777589
SELENOS	-0.0565485	0.251662	0.713211
PPP2R2C	-0.0565966	0.34086	0.781488
SACM1L	-0.0566443	0.414396	0.828681
RBM17	-0.0566536	0.265537	0.722834
SLC7A6	-0.0566637	0.374925	0.806385
DHX34	-0.0566913	0.427684	0.836873
CD3EAP	-0.0567179	0.326929	0.769745
GABPB1-AS1	-0.0567276	0.337763	0.778449
SMC4	-0.0568031	0.199404	0.676275
KIF15	-0.0568715	0.387137	0.810479
FARSB	-0.0569368	0.239877	0.705721
SYNE2	-0.0569474	0.110783	0.550409
UTP20	-0.0569532	0.2063	0.68225
KDM1A	-0.0570299	0.269179	0.725796
CERS6	-0.057062	0.260209	0.719745
OXSR1	-0.0570816	0.359558	0.795802
NHLRC2	-0.0570986	0.311587	0.756102
CDC123	-0.0571295	0.279134	0.73514
RPA1	-0.0571824	0.283719	0.738047
BAZ2B	-0.0572043	0.32333	0.76701
PSMB2	-0.0572299	0.278677	0.73514
CSTF2T	-0.0572809	0.430602	0.837394
CCP110	-0.0573284	0.33797	0.778502
MED8	-0.0573531	0.501235	0.868183
AXIN1	-0.0573712	0.493114	0.863433
CRELD2	-0.0574063	0.4599	0.850532
POLK	-0.0574064	0.343976	0.785816
STK3	-0.0574442	0.426717	0.83659
MLH3	-0.0574668	0.379323	0.807444
AGGF1	-0.0574863	0.301797	0.746862
MCM5	-0.0574973	0.296672	0.743585
NF1	-0.0575627	0.210487	0.685131
CCDC88A	-0.0575644	0.212062	0.686223
DMWD	-0.057579	0.47512	0.856305
GNL2	-0.0575866	0.31633	0.761143
DRAP1	-0.0576164	0.219255	0.691785
DDX52	-0.0576202	0.238045	0.704717
APAF1	-0.0576399	0.476679	0.856305
PIGO	-0.0576639	0.395857	0.819417
RAD21	-0.0576735	0.246212	0.709995
MT-ND2	-0.0576747	0.493287	0.863433
PPP4R3B	-0.0576871	0.234819	0.703221
CYP1B1	-0.057693	0.0282786	0.324701
C12orf45	-0.0577183	0.348194	0.78935
ZNF451	-0.0577254	0.372356	0.804902
FOPNL	-0.0577406	0.300182	0.745842
POLDIP3	-0.0577536	0.464803	0.851527
SSH2	-0.0577763	0.411917	0.828681
PHKA1	-0.0577926	0.377696	0.807324
DPY19L1	-0.0579056	0.255268	0.716218
KIFC3	-0.0579129	0.285684	0.740692
CHD1	-0.0579982	0.24024	0.705721
PHF5A	-0.0580028	0.387703	0.810673
ATP5G1	-0.0580243	0.248657	0.712274
POLR2K	-0.0580378	0.301677	0.746862
THOC2	-0.0580581	0.198143	0.675536
UBR2	-0.0580802	0.37899	0.807444
PTPRK	-0.0582215	0.364393	0.800852
RSRC1	-0.0582218	0.301516	0.746862
OSBP	-0.058266	0.314858	0.760023
IDH3B	-0.0583164	0.264039	0.722383
ABCC4	-0.0583189	0.2414	0.706325
NANP	-0.0583994	0.437839	0.840917
MIB1	-0.0584296	0.308002	0.752868
MAT2B	-0.0585382	0.333383	0.775581
TUFM	-0.058565	0.254943	0.715876
MLEC	-0.058598	0.237881	0.704717
DDX18	-0.0586201	0.210113	0.685023
MYDGF	-0.0586345	0.290555	0.741379
IST1	-0.0587025	0.332217	0.775581
CLPX	-0.0587083	0.285148	0.740282
FTSJ1	-0.0587101	0.387909	0.810723
ST3GAL5	-0.0587237	0.273686	0.729362
SNAPC5	-0.0587474	0.324555	0.767957
TMEM184A	-0.0588288	0.403358	0.823731
MRPS5	-0.0588301	0.261131	0.720569
BMP2K	-0.0588475	0.460171	0.850532
PAFAH1B1	-0.0589184	0.260033	0.719727
GPCPD1	-0.0589198	0.495212	0.864401
SMC1A	-0.058942	0.237081	0.704717
PAXIP1	-0.0589478	0.480012	0.856738
TMEM189	-0.0589759	0.362283	0.79884
SLC25A13	-0.0590473	0.291361	0.741379
MIPOL1	-0.0590541	0.425583	0.835963
HTT	-0.0590552	0.346817	0.78821
CEP55	-0.0591068	0.213343	0.686223
COX8A	-0.0591556	0.258237	0.718718
SLC25A22	-0.0591931	0.497281	0.86581
BOLA3	-0.0592044	0.256223	0.717897
TRAPPC4	-0.059209	0.403346	0.823731
STX16	-0.0592092	0.498234	0.866612
NETO2	-0.0592349	0.221951	0.692245
APMAP	-0.0592661	0.234634	0.703221
DNAJB11	-0.05931	0.302475	0.747578
EXOC6	-0.0593263	0.279154	0.73514
CDC25B	-0.0593496	0.185314	0.667243
CANX	-0.0593515	0.310443	0.754546
NEMF	-0.0593817	0.233705	0.70216
THUMPD3	-0.0594202	0.291869	0.741426
TBRG4	-0.0594209	0.348521	0.78935
PATJ	-0.0594391	0.359375	0.795802
SNRNP70	-0.0595498	0.227061	0.696155
RAB3IP	-0.0595828	0.415646	0.828681
TDRD7	-0.0596111	0.457484	0.850206
SDF2L1	-0.0596507	0.469555	0.853285
FUBP1	-0.059661	0.256323	0.717897
NUDT4	-0.0596899	0.414355	0.828681
KAT6A	-0.0598841	0.276934	0.733693
DOCK7	-0.0599045	0.279887	0.735422
STARD3NL	-0.0599334	0.308257	0.752868
RFC3	-0.0600165	0.35203	0.792112
PRIM2	-0.0600552	0.463257	0.851298
NT5DC1	-0.0600577	0.336796	0.778449
NAA20	-0.0600635	0.227395	0.696155
EIF5A	-0.0603427	0.303785	0.748629
GEN1	-0.0605177	0.309951	0.754393
PAIP2	-0.060531	0.261861	0.720569
UBR5	-0.0605588	0.220078	0.691785
TOGARAM1	-0.0605906	0.414666	0.828681
CNIH1	-0.0606331	0.238998	0.704978
BYSL	-0.0607025	0.4219	0.832906
TAF2	-0.0608361	0.286021	0.741021
ESYT1	-0.0608398	0.28851	0.741379
PITPNA-AS1	-0.060844	0.51239	0.871831
PPID	-0.0609562	0.266479	0.722956
HSPA14	-0.0610325	0.31919	0.761853
MCRIP1	-0.0610439	0.369936	0.80448
APLP1	-0.061051	0.335901	0.77798
PSIP1	-0.0610606	0.200903	0.67842
PPIP5K2	-0.0610795	0.259225	0.718718
FASTKD1	-0.0611853	0.409366	0.828681
ADM	-0.0612211	0.222537	0.692245
GPAM	-0.0612818	0.413377	0.828681
PSMC4	-0.0613231	0.222147	0.692245
MRPS18A	-0.0613417	0.415222	0.828681
MRGBP	-0.0613807	0.382985	0.809003
HNRNPA3P6	-0.0613875	0.400595	0.82295
CTR9	-0.0613887	0.228715	0.697348
REV1	-0.0614031	0.403488	0.823731
SNHG3	-0.061471	0.364213	0.800852
SRSF4	-0.0615035	0.286837	0.741379
DHX57	-0.0615233	0.290483	0.741379
MRPS23	-0.0615251	0.254117	0.71527
DARS	-0.0615344	0.237978	0.704717
TRMT5	-0.0615985	0.428788	0.836873
GAR1	-0.0616135	0.250015	0.712274
SAMM50	-0.0616489	0.30829	0.752868
SPTLC2	-0.0616745	0.253779	0.714908
CSGALNACT1	-0.0616897	0.224967	0.694347
HIBCH	-0.0617135	0.406227	0.82564
TMEM123	-0.0617182	0.222902	0.692532
KCTD9	-0.0617258	0.301776	0.746862
CENPW	-0.0617434	0.415795	0.828681
TTC26	-0.0618468	0.507165	0.868755
PPP1R12A	-0.0618886	0.188585	0.669292
CKS1B	-0.0619398	0.267979	0.724798
SRP68	-0.0619703	0.237594	0.704717
CBX5	-0.0620078	0.178359	0.660304
MRPL15	-0.062044	0.256002	0.717897
ATP8B1	-0.0620654	0.288769	0.741379
PPIL2	-0.0620683	0.49955	0.867827
RITA1	-0.0621501	0.415114	0.828681
ADGRL2	-0.0621633	0.318215	0.761853
RECQL	-0.0621819	0.18934	0.670152
BBX	-0.062194	0.159934	0.634816
MT-ND6	-0.0622005	0.1852	0.667243
STK17B	-0.0622014	0.403255	0.823731
YIPF4	-0.062371	0.205626	0.681609
EMC10	-0.0624396	0.22034	0.691785
ARV1	-0.0625197	0.301973	0.746862
TUBG1	-0.0625261	0.231972	0.7012
SOAT1	-0.0625428	0.244732	0.708997
RAP2C	-0.0625732	0.332865	0.775581
MTND5P11	-0.062591	0.265552	0.722834
MYSM1	-0.0626479	0.427871	0.836873
TMED9	-0.0626607	0.212636	0.686223
SLC7A1	-0.0626873	0.300027	0.745842
SNX14	-0.0627049	0.278389	0.73514
TIA1	-0.0627137	0.274191	0.729725
PHKG1	-0.0627553	0.443336	0.84188
DNAJA3	-0.0627732	0.282532	0.73739
CENPI	-0.0627738	0.382012	0.808282
PIK3R4	-0.0627821	0.420818	0.831596
TOP1MT	-0.0627968	0.422471	0.833566
SNRPD3	-0.0627993	0.264853	0.722834
TERF2IP	-0.0628248	0.426939	0.83659
WDCP	-0.0628512	0.369126	0.804448
MAPK14	-0.0628643	0.323666	0.76714
UBAP2L	-0.0629335	0.225786	0.695827
TCHP	-0.062943	0.375449	0.806385
NOTCH3	-0.0629516	0.289935	0.741379
SP1	-0.0629855	0.293272	0.742164
RNF40	-0.0629961	0.29468	0.74341
SCFD1	-0.063044	0.252344	0.713252
SLAIN2	-0.0630864	0.330466	0.77373
TSEN54	-0.0631284	0.46009	0.850532
HGH1	-0.0631558	0.343286	0.78475
ZMYM3	-0.063174	0.42118	0.831952
ZC3H15	-0.0632268	0.212549	0.686223
TXNDC11	-0.0632405	0.438177	0.840917
LAMTOR4	-0.0632759	0.245486	0.709429
KPNB1	-0.0633262	0.318577	0.761853
AC243964.3	-0.063471	0.379213	0.807444
SART1	-0.0635369	0.27611	0.732337
KCMF1	-0.0635859	0.234769	0.703221
TUG1	-0.0635901	0.237639	0.704717
DDRGK1	-0.0635934	0.272581	0.728404
CHRAC1	-0.0635981	0.222718	0.692265
TPMT	-0.0636571	0.456589	0.850206
CNOT8	-0.0636773	0.42009	0.831447
MED14	-0.0637964	0.266553	0.722956
SEL1L	-0.063847	0.184635	0.667243
RNASEH2C	-0.0638666	0.345857	0.787046
BTF3L4	-0.0638761	0.418244	0.829881
TCERG1	-0.0638893	0.209135	0.684743
OTUB1	-0.0639157	0.232821	0.701793
ORC1	-0.0639466	0.369172	0.804448
GM2A	-0.0639682	0.314745	0.760023
PRMT1	-0.0639738	0.209506	0.685023
RPL29	-0.0640031	0.220489	0.691785
ATG4C	-0.064004	0.465798	0.851847
TMBIM6	-0.0640372	0.231747	0.70082
HNRNPD	-0.0640658	0.243423	0.707804
MAP4K5	-0.0640694	0.295727	0.743585
AURKB	-0.0640963	0.300169	0.745842
NASP	-0.0641133	0.224477	0.693443
SLC1A5	-0.0641235	0.174314	0.654282
TUBGCP5	-0.0641695	0.266562	0.722956
HNRNPM	-0.064218	0.198896	0.675536
ARID1A	-0.0642241	0.261937	0.720569
ZNF598	-0.0642259	0.320112	0.763278
NFATC2IP	-0.0642276	0.287497	0.741379
DNAJB12	-0.0642291	0.317496	0.761188
DDX55	-0.064234	0.264486	0.722834
ZBTB1	-0.0642481	0.301453	0.746862
MUL1	-0.0642494	0.382091	0.808282
MESD	-0.064307	0.232831	0.701793
CREM	-0.0643281	0.338629	0.779282
XPA	-0.0643647	0.403834	0.823731
DIMT1	-0.0644516	0.273754	0.729362
TXLNGY	-0.0644608	0.366273	0.801609
MBTPS2	-0.064565	0.249262	0.712274
NFE2L2	-0.0645879	0.201363	0.67857
TCF7L2	-0.0646374	0.285812	0.740753
FBXO34	-0.0647336	0.366615	0.801617
TRNT1	-0.0647497	0.30612	0.751307
ANKRD54	-0.0648572	0.464987	0.851527
EYA4	-0.0648808	0.436881	0.840917
LARP1	-0.0649747	0.22655	0.696155
SKP2	-0.0650163	0.401381	0.823028
CAND1	-0.0650179	0.196953	0.674987
ALG8	-0.0650287	0.2464	0.709995
DDX5	-0.0651486	0.295547	0.743518
DTYMK	-0.0651953	0.195475	0.674005
MLLT1	-0.0652107	0.372587	0.804906
ANKRD11	-0.0652173	0.169937	0.648554
NANS	-0.0652486	0.30409	0.74894
BUD23	-0.065278	0.157858	0.633095
ISOC1	-0.0652856	0.449782	0.844073
GTPBP4	-0.0653658	0.192093	0.672281
ITGA6	-0.0653872	0.200503	0.677395
PPP2R3C	-0.0654151	0.329728	0.77336
ARHGEF11	-0.0654425	0.392099	0.81486
H1F0	-0.0655184	0.151538	0.619151
COIL	-0.0656064	0.375238	0.806385
TRAF3	-0.0656147	0.299624	0.745842
WDR75	-0.0656816	0.222491	0.692245
CCNT1	-0.0656951	0.258238	0.718718
HSPA4	-0.0657197	0.265878	0.722834
USP8	-0.0659002	0.185373	0.667243
PRELID1	-0.065916	0.196038	0.674955
FXR2	-0.0659387	0.349212	0.789571
RBL1	-0.0660047	0.245375	0.709399
WDR43	-0.0660235	0.161962	0.636803
WDR77	-0.066061	0.314684	0.760023
NACC1	-0.0661268	0.279528	0.73514
GNE	-0.066132	0.402912	0.823731
ATR	-0.0661353	0.208449	0.683877
RUVBL1	-0.0661681	0.202705	0.678965
PHACTR4	-0.0661837	0.237603	0.704717
MPHOSPH6	-0.0662051	0.285631	0.740692
HNRNPAB	-0.0662238	0.205493	0.681609
NOMO1	-0.0662367	0.370402	0.804575
REXO4	-0.0662472	0.329691	0.77336
CDC5L	-0.0663188	0.222423	0.692245
GRB2	-0.066407	0.199616	0.676348
SF3B2	-0.0664109	0.182994	0.665898
FNTA	-0.0664535	0.262202	0.720569
OARD1	-0.0665151	0.463752	0.851298
PKMYT1	-0.0665744	0.303316	0.7482
SSB	-0.0665894	0.190222	0.671023
TRIP11	-0.0666103	0.172631	0.65159
TNFRSF10D	-0.0666964	0.327834	0.770203
HSPE1	-0.0667321	0.247599	0.711732
SLC35G1	-0.0667449	0.383415	0.809317
DERL2	-0.0667487	0.195982	0.674955
UBE4A	-0.0667964	0.235649	0.703904
CDKN2C	-0.0668069	0.40072	0.82295
FAM114A2	-0.0668273	0.443117	0.841873
LSM1	-0.0668809	0.254607	0.715504
PRKDC	-0.0669795	0.263737	0.722383
LRRC40	-0.0669999	0.310327	0.754546
ASPH	-0.0670697	0.192761	0.672281
TMX1	-0.0671026	0.181306	0.66432
SLC15A4	-0.0671497	0.353131	0.792112
CYP2S1	-0.0671968	0.265867	0.722834
VEZT	-0.0672157	0.158084	0.633114
RPGRIP1L	-0.0672231	0.275377	0.731401
CXorf38	-0.0672476	0.409316	0.828681
C14orf80	-0.067266	0.397609	0.820684
C2orf49	-0.0674614	0.416249	0.828681
EIF3G	-0.0674943	0.208148	0.683862
THADA	-0.067627	0.233329	0.701984
SUMO1	-0.067667	0.197255	0.674987
BFAR	-0.0676787	0.203842	0.680504
ZNF512	-0.0676894	0.390677	0.813813
MRPL3	-0.0677269	0.202105	0.67857
UHRF1BP1L	-0.0677667	0.252088	0.713252
FYB1	-0.0678851	0.296508	0.743585
RBM28	-0.067946	0.193246	0.672918
MRPL54	-0.0680021	0.367238	0.802019
GOLGA5	-0.0680819	0.273687	0.729362
CD2AP	-0.0681399	0.157294	0.632592
PSMA4	-0.0681751	0.207717	0.683706
COX15	-0.0681764	0.197075	0.674987
GLUL	-0.0681807	0.557454	0.887433
NIPA2	-0.0682268	0.183705	0.667243
MCM10	-0.0682339	0.192424	0.672281
PFKP	-0.0683096	0.153099	0.621401
CTNNAL1	-0.0683194	0.139334	0.59907
BAG2	-0.0683766	0.231587	0.70082
BIRC5	-0.0683991	0.159282	0.63478
PMP22	-0.0683992	0.214	0.686223
UBE3C	-0.0684168	0.198021	0.675536
ABCG2	-0.0684337	0.131695	0.588975
COPS6	-0.0684505	0.194556	0.673514
KBTBD2	-0.0684553	0.359685	0.795802
TXNL4A	-0.0684806	0.224342	0.69333
FBXO30	-0.0685256	0.337217	0.778449
GNL3	-0.0685746	0.176133	0.656574
PRDX3	-0.0686163	0.244726	0.708997
ARID1B	-0.0686649	0.215371	0.686416
MYEF2	-0.0687179	0.273951	0.729362
OSGIN2	-0.0687538	0.188524	0.669292
ABHD13	-0.0688629	0.334124	0.776888
ABCC2	-0.0688787	0.141377	0.603791
TTC39C	-0.0688796	0.432663	0.839834
PPP1R21	-0.0689109	0.399712	0.822666
DHCR24	-0.0689142	0.310357	0.754546
PSPC1	-0.0690752	0.258874	0.718718
EXOSC10	-0.0691781	0.230328	0.699536
PCBP2	-0.0691789	0.211651	0.685846
NBEAL1	-0.0691913	0.204994	0.680796
ZEB1	-0.0692743	0.273651	0.729362
TNS2	-0.0693019	0.487675	0.861178
UCHL3	-0.0694086	0.335366	0.777589
RHNO1	-0.0694434	0.353347	0.792231
BECN1	-0.0694687	0.234871	0.703221
USP36	-0.0695676	0.266045	0.722834
TMEM167A	-0.0696626	0.199916	0.676865
CENPN	-0.0696674	0.240791	0.705721
ZC3HC1	-0.0696724	0.437209	0.840917
HMGXB4	-0.0697264	0.367488	0.802019
CPSF2	-0.0698396	0.146563	0.612014
UHMK1	-0.0698887	0.165172	0.642669
PHAX	-0.0699094	0.182864	0.665769
CCDC138	-0.0699483	0.29915	0.745842
KATNBL1	-0.069994	0.198452	0.675536
NIN	-0.0700465	0.132599	0.59069
SNHG1	-0.070062	0.278713	0.73514
CABIN1	-0.0700621	0.430551	0.837394
C20orf27	-0.0701217	0.168502	0.647046
NEMP1	-0.070146	0.345752	0.787046
CCDC6	-0.0701767	0.181123	0.66432
SRPK2	-0.0701849	0.296281	0.743585
BRD2	-0.070234	0.214734	0.686223
COPS3	-0.0702609	0.167021	0.644093
C12orf10	-0.0703303	0.281653	0.736213
CKAP5	-0.0704015	0.119381	0.569239
RFK	-0.0704179	0.165373	0.642669
MTFP1	-0.0705266	0.270588	0.728404
HYOU1	-0.0706038	0.24616	0.709995
TNPO2	-0.0706869	0.354003	0.792231
CASK	-0.0706959	0.194031	0.673052
SYNRG	-0.0707152	0.259113	0.718718
TCEA1P2	-0.0707451	0.165356	0.642669
DIRC2	-0.0707559	0.361804	0.798284
SPART	-0.0708845	0.24173	0.706704
TMED10	-0.0709149	0.1525	0.620487
COX11	-0.0709284	0.194027	0.673052
ESCO1	-0.070938	0.340789	0.781488
GTF3C1	-0.0709557	0.212523	0.686223
TSC2	-0.0709709	0.418659	0.830236
DERA	-0.0710859	0.201899	0.67857
XRCC2	-0.0711331	0.210236	0.685023
CDKL5	-0.0712804	0.338927	0.779599
BOP1	-0.0713405	0.191199	0.672271
ID2	-0.0713598	0.0896082	0.504787
KIAA1468	-0.0713756	0.299474	0.745842
BLMH	-0.0713795	0.220442	0.691785
AHCTF1	-0.0714283	0.150013	0.615272
EXOSC1	-0.0714323	0.256683	0.718073
SUMO2	-0.07146	0.174104	0.654282
MYO1B	-0.0715445	0.086504	0.496635
RIOX2	-0.0715464	0.1908	0.672026
PPP1R9A	-0.0715999	0.165225	0.642669
DUS1L	-0.0716113	0.261286	0.720569
SENP6	-0.0716956	0.172312	0.65159
CEP120	-0.0716978	0.350271	0.790902
POLR1D	-0.0717403	0.181513	0.66432
INCENP	-0.0717674	0.400145	0.822666
NKTR	-0.0717992	0.160046	0.634816
SLC31A1	-0.0718028	0.228153	0.69622
TXNL1	-0.0718098	0.142992	0.605907
VPS13A	-0.0718223	0.128431	0.58211
SNRPD2	-0.0719055	0.216219	0.687562
KCNQ1OT1	-0.0719094	0.316838	0.761147
SLC3A2	-0.0721135	0.101525	0.53174
TMEM87A	-0.0721505	0.256377	0.717897
HNRNPA1	-0.0721901	0.206069	0.682112
NFE2L1	-0.072226	0.168274	0.647046
CHD6	-0.0722331	0.257842	0.718718
HGD	-0.0722499	0.290504	0.741379
CENPA	-0.0722555	0.287925	0.741379
PGGT1B	-0.0722693	0.276601	0.733362
APIP	-0.0722753	0.224094	0.69333
POLR3A	-0.0723269	0.268164	0.724929
SCARA3	-0.0723337	0.191824	0.672281
DCTN3	-0.0723728	0.278232	0.73514
NOLC1	-0.0723995	0.119585	0.569239
MIEN1	-0.0724061	0.211317	0.685846
RBM5	-0.072435	0.411999	0.828681
BLOC1S2	-0.0725187	0.213776	0.686223
SF3B1	-0.0725622	0.192663	0.672281
MPHOSPH9	-0.0727638	0.14794	0.613664
RPL38	-0.0727682	0.278079	0.73514
MTUS1	-0.0728793	0.048085	0.39745
COPS7B	-0.0729323	0.325698	0.767957
MRPL37	-0.0729671	0.199961	0.676865
AC138392.1	-0.0730162	0.402441	0.823627
BNIP3	-0.0730554	0.199498	0.676275
ANLN	-0.0730988	0.122626	0.572679
IMP3	-0.0731329	0.240628	0.705721
ZNF638	-0.0731573	0.111518	0.552405
GEMIN5	-0.0733421	0.184323	0.667243
PBDC1	-0.0734028	0.250594	0.712334
GTF3C3	-0.0734956	0.219971	0.691785
NARS	-0.073583	0.179048	0.66158
GGA2	-0.0736243	0.296029	0.743585
ATAD2	-0.0736507	0.0885277	0.501776
TMEM208	-0.0738764	0.245988	0.709995
AHI1	-0.0739174	0.27742	0.734426
HMGB2	-0.0739554	0.204431	0.680796
WWC2	-0.0739785	0.157732	0.633095
JADE3	-0.0742654	0.309494	0.754062
SPC25	-0.0742879	0.237736	0.704717
NKIRAS2	-0.0743069	0.24741	0.71148
SRRT	-0.0743372	0.144961	0.608749
DLAT	-0.0744148	0.181783	0.66432
SRRM1	-0.0744926	0.160283	0.634816
PRPF6	-0.0744944	0.233887	0.70216
RNF8	-0.0745176	0.348895	0.78935
RRP8	-0.0747022	0.338678	0.779282
TSC22D4	-0.0747394	0.384616	0.810372
C1orf174	-0.0748289	0.378897	0.807444
SUCLA2	-0.0749607	0.219638	0.691785
BRCA2	-0.0750358	0.103049	0.535731
UBE2J2	-0.0750485	0.271583	0.728404
HIVEP1	-0.0750753	0.308361	0.752868
CWC25	-0.07513	0.355665	0.793199
G3BP2	-0.0751441	0.141887	0.604349
PELP1	-0.0753605	0.146049	0.611814
XRCC3	-0.0753646	0.314499	0.760023
C3orf14	-0.0754149	0.352865	0.792112
PARN	-0.0754961	0.195343	0.673882
NSUN2	-0.0755095	0.149978	0.615272
NSD2	-0.0755768	0.14636	0.612014
DAXX	-0.0756247	0.322582	0.766483
PFKFB3	-0.0757322	0.100721	0.530819
DHX38	-0.0758285	0.203315	0.680083
RETREG2	-0.0758815	0.244523	0.708975
CASP2	-0.0758994	0.29332	0.742164
PCMT1	-0.0759044	0.188269	0.669168
MARF1	-0.0761087	0.258706	0.718718
CHORDC1	-0.076137	0.150539	0.61671
MCM3AP	-0.0761394	0.21508	0.686223
HECTD1	-0.0762099	0.129727	0.58456
DNMT1	-0.0762323	0.116807	0.566292
SNX13	-0.0762518	0.243413	0.707804
TMEM184B	-0.0762598	0.20708	0.682888
LRP10	-0.0762695	0.0818867	0.488957
H2AFX	-0.0763042	0.133148	0.590891
PIKFYVE	-0.0763738	0.243672	0.707843
PLA2G12A	-0.076481	0.31719	0.761188
TMF1	-0.0765138	0.184818	0.667243
ATN1	-0.0766197	0.147961	0.613664
GFPT1	-0.0766687	0.129032	0.582721
ERICH1	-0.0766949	0.292973	0.742164
STRN4	-0.0767245	0.250824	0.712334
ZCCHC6	-0.076728	0.227395	0.696155
OAT	-0.0767512	0.178304	0.660304
COMMD8	-0.0767677	0.290154	0.741379
VBP1	-0.076825	0.160031	0.634816
HNRNPH1	-0.0769122	0.163828	0.639493
ALAS1	-0.0769721	0.238929	0.704978
CISD1	-0.0769837	0.171175	0.648731
PHLPP1	-0.0769969	0.423596	0.834619
SNRPD1	-0.0770738	0.152864	0.621022
HPS5	-0.0770975	0.287297	0.741379
F11R	-0.0771213	0.308735	0.753518
P4HA1	-0.07715	0.23861	0.704978
RBM38	-0.0772425	0.364442	0.800852
FAM83D	-0.0773852	0.208216	0.683862
SLC41A2	-0.0774139	0.243156	0.707804
POLDIP2	-0.0775334	0.141783	0.604349
ITSN2	-0.0775515	0.119576	0.569239
EIF4A3	-0.077628	0.118099	0.5678
PTMA	-0.0776408	0.130735	0.587596
CYB5R4	-0.0777659	0.2881	0.741379
CP	-0.0778211	0.202218	0.678627
MTRNR2L3	-0.077868	0.245301	0.709399
FEM1A	-0.0778757	0.287862	0.741379
MZT1	-0.0778778	0.206807	0.682307
PROCR	-0.0779058	0.10996	0.550409
CDC73	-0.0780285	0.135789	0.594655
REPS1	-0.0780414	0.261013	0.720569
SMCHD1	-0.0780498	0.0899945	0.505608
MTPAP	-0.0781228	0.210867	0.685731
HEATR1	-0.0781616	0.0956376	0.519209
LSM14A	-0.0781654	0.138833	0.59728
AC079062.1	-0.0781678	0.282044	0.736961
MRPL13	-0.0783155	0.129969	0.584904
HNRNPUL2	-0.0783224	0.181278	0.66432
ZNF460	-0.0784992	0.336229	0.778362
SGPP1	-0.0785797	0.224311	0.69333
ECSIT	-0.0785896	0.359606	0.795802
TRIM16	-0.0785908	0.10702	0.544821
GNPTAB	-0.0786125	0.177705	0.658969
SIRT1	-0.0786209	0.231095	0.700535
PPP2R2D	-0.0786289	0.280862	0.73606
MYO9B	-0.0786879	0.207467	0.683251
CWF19L2	-0.0788016	0.296642	0.743585
COMMD9	-0.0789148	0.281413	0.736213
BRD9	-0.0789304	0.297417	0.744495
MCM2	-0.0790047	0.176855	0.658549
SNRPE	-0.0791773	0.12905	0.582721
HJURP	-0.0792074	0.0837047	0.493528
FAM122B	-0.0792937	0.305866	0.750945
MMS22L	-0.0793113	0.249427	0.712274
YRDC	-0.0793134	0.310597	0.75466
WDR45B	-0.0793882	0.16272	0.638017
QRICH1	-0.0794705	0.258582	0.718718
DESI2	-0.0795817	0.166896	0.643963
EP400	-0.0795896	0.0929987	0.51026
UBE2S	-0.079732	0.353151	0.792112
IFNGR2	-0.0797343	0.282586	0.73739
HAX1	-0.0797669	0.164237	0.640024
HSPA13	-0.0798897	0.179947	0.662877
SLC25A11	-0.0799299	0.137566	0.596392
CALR	-0.0799464	0.105762	0.541659
ZNF292	-0.0799942	0.181723	0.66432
HLTF	-0.0800596	0.0794263	0.484129
C12orf4	-0.080093	0.279583	0.73514
MLLT10	-0.0801132	0.272429	0.728404
PAPD4	-0.080144	0.291835	0.741426
FNBP1L	-0.0802012	0.186615	0.66789
SFSWAP	-0.080216	0.197192	0.674987
DIAPH1	-0.0802222	0.0839629	0.494218
KMT2A	-0.0803569	0.112783	0.556321
WAC	-0.0803628	0.121221	0.57081
SDHB	-0.0803748	0.129546	0.584118
ELOA	-0.0804483	0.215821	0.687113
ROBO1	-0.0804934	0.139774	0.600518
PCF11	-0.0805538	0.238159	0.704758
AARS	-0.0806059	0.107609	0.54612
CMC2	-0.0806485	0.138007	0.596392
PDE8A	-0.0808166	0.120432	0.57045
SLC9A3R1	-0.0808384	0.14723	0.612968
ZNF655	-0.0808526	0.182449	0.664945
TARBP2	-0.0808565	0.237552	0.704717
NRDC	-0.0809248	0.127093	0.58211
SLC27A4	-0.0809314	0.232247	0.701594
TDG	-0.080972	0.246691	0.709995
CCAR2	-0.0810077	0.182223	0.664467
ZBTB20	-0.0810462	0.084198	0.494218
NUP58	-0.0810666	0.187269	0.667976
EIF4G3	-0.0811362	0.0797631	0.484524
TBC1D5	-0.0811811	0.128372	0.58211
PSMG3	-0.0812579	0.253847	0.714908
ADGRG2	-0.081279	0.503517	0.868628
NLE1	-0.0813918	0.293999	0.742656
COQ2	-0.0814459	0.273585	0.729362
SMG6	-0.081472	0.257457	0.718447
DDX3X	-0.0815639	0.11521	0.563028
GNAI1	-0.081568	0.131442	0.588518
WDR3	-0.0815793	0.147273	0.612968
UBFD1	-0.0816126	0.158834	0.633357
PSAT1	-0.0817341	0.140021	0.600921
HDAC2	-0.0817368	0.0928234	0.509912
ZC3HAV1	-0.0817681	0.083168	0.492323
CC2D1B	-0.0817828	0.385628	0.810454
PAXBP1	-0.0818265	0.2222	0.692245
EFNA5	-0.0819182	0.115071	0.562869
EHBP1	-0.0819457	0.0672884	0.454229
MINDY3	-0.08195	0.286358	0.741379
ZMPSTE24	-0.0819503	0.108758	0.548454
LIG1	-0.0819829	0.222359	0.692245
LATS1	-0.0820187	0.190534	0.671663
DDI2	-0.0820548	0.265007	0.722834
SGCE	-0.0821025	0.148778	0.614338
LINC00473	-0.0821087	0.272631	0.728404
CHRNA5	-0.082201	0.202552	0.678926
ASPM	-0.0822037	0.0346573	0.349755
PNN	-0.0822181	0.0908921	0.507409
MNAT1	-0.0823089	0.169987	0.648554
ELF3	-0.0825186	0.0590662	0.4336
RABL3	-0.0825431	0.183908	0.667243
SHPRH	-0.0825462	0.231697	0.70082
PLOD3	-0.0825512	0.293728	0.742393
DNAJC19	-0.0826213	0.315529	0.76014
VRK3	-0.0826733	0.344694	0.786178
SEC31A	-0.0826744	0.0869163	0.497048
ADAM17	-0.082724	0.102154	0.533208
SLC39A9	-0.0827459	0.163642	0.639122
KPNA2	-0.0828159	0.0680559	0.457489
RAD51AP1	-0.0828282	0.264892	0.722834
CIRBP	-0.0828822	0.251354	0.7132
METTL16	-0.082994	0.13347	0.591128
DPM2	-0.083027	0.213122	0.686223
RNF169	-0.0830947	0.227539	0.696155
ZDHHC17	-0.0831248	0.299508	0.745842
STT3A	-0.0831289	0.110376	0.550409
VAPB	-0.0831344	0.133649	0.591128
PRRC2C	-0.0831705	0.170756	0.648731
HARS	-0.0832067	0.154348	0.624503
DDX24	-0.0832408	0.0880546	0.4999
MED19	-0.0833185	0.253755	0.714908
MPP5	-0.0833307	0.135386	0.594079
ZWINT	-0.0833786	0.12907	0.582721
DCDC2	-0.0833849	0.119704	0.569302
SNTB2	-0.0835238	0.0922895	0.508749
C1QBP	-0.0835635	0.0994106	0.527739
CHMP7	-0.083618	0.257981	0.718718
SIRT7	-0.0836255	0.296707	0.743585
WDR74	-0.0836638	0.188684	0.669292
NDC80	-0.083682	0.289725	0.741379
AMOTL1	-0.08371	0.156329	0.629653
FAM208B	-0.0837256	0.0713056	0.464607
ATP2A2	-0.0837521	0.0572341	0.428301
POLR1E	-0.0837638	0.197882	0.675536
CCT4	-0.0837781	0.214244	0.686223
NUMB	-0.0838656	0.193522	0.673052
SRGAP2	-0.0838677	0.302421	0.747578
ERO1A	-0.0839801	0.088145	0.50001
RNF26	-0.0841071	0.230643	0.699723
ABL1	-0.0841707	0.207899	0.683862
LMCD1	-0.0842644	0.181059	0.66432
LRRC47	-0.084284	0.144518	0.607958
TFRC	-0.0843354	0.072238	0.467454
DNASE2	-0.0844496	0.300158	0.745842
SRSF9	-0.0844676	0.11844	0.5678
NAA15	-0.0845215	0.0693638	0.460723
SH3BP4	-0.0845417	0.200174	0.676936
ROR1	-0.0846214	0.184868	0.667243
TK1	-0.0846413	0.0813947	0.488425
KLHDC4	-0.0846855	0.304982	0.749598
ANAPC11	-0.0847677	0.103784	0.5375
RLIM	-0.0847825	0.132964	0.590821
DYNC1H1	-0.0847933	0.0603922	0.435244
GLOD4	-0.0848067	0.134712	0.593759
LARP4B	-0.0848447	0.0927148	0.509912
MIS18A	-0.0848489	0.289751	0.741379
SSR3	-0.0850437	0.0972451	0.523252
SDR39U1	-0.0850515	0.306301	0.75138
PSMD1	-0.08511	0.133116	0.590891
DNA2	-0.0851322	0.256841	0.718073
PCNX4	-0.0851336	0.116286	0.566058
BRCA1	-0.08518	0.0451381	0.388576
SLC30A9	-0.085182	0.158599	0.633357
OLA1P1	-0.0852491	0.232759	0.701793
MED31	-0.0853531	0.353661	0.792231
RAN	-0.0853576	0.185209	0.667243
SLC30A6	-0.0854496	0.174648	0.654665
HIP1	-0.0854837	0.0782168	0.481666
ERCC3	-0.0854991	0.268427	0.725082
FANCL	-0.085584	0.184641	0.667243
LIG3	-0.0858416	0.170517	0.648731
SHMT2	-0.0858485	0.136373	0.595378
KIF5B	-0.085865	0.128471	0.58211
RAD17	-0.0859394	0.26676	0.72308
UIMC1	-0.08595	0.219111	0.691785
IMPA1	-0.0859701	0.242706	0.707791
MTHFD1L	-0.0859866	0.118761	0.56866
PEMT	-0.0860078	0.15116	0.618176
RNF115	-0.086012	0.155147	0.626826
ZMYM1	-0.086032	0.227944	0.696155
TLE3	-0.0862131	0.389393	0.812335
UBTF	-0.0863405	0.0620303	0.441134
AC145207.5	-0.086421	0.158783	0.633357
NUP205	-0.0864347	0.0717991	0.46633
IFT88	-0.086468	0.193903	0.673052
RTN4RL2	-0.0865818	0.00392006	0.12255
IBTK	-0.0867049	0.053157	0.410886
PFAS	-0.0867235	0.0724629	0.467793
ATP6V1D	-0.0867568	0.172051	0.651155
ANP32A	-0.0867695	0.0848837	0.494308
SLFN11	-0.086798	0.232302	0.701594
ASRGL1	-0.0868309	0.295499	0.743518
ACTR6	-0.0869138	0.192559	0.672281
PIR	-0.0870268	0.105078	0.539462
MAVS	-0.0871354	0.0780482	0.481149
BACE2	-0.0872387	0.190036	0.671023
PRKD3	-0.0872696	0.149378	0.615272
AC106730.1	-0.087275	0.315375	0.76014
STRN3	-0.0873138	0.121966	0.571772
POLR2A	-0.0873187	0.0843934	0.494308
TAF1B	-0.087335	0.123198	0.572679
DHX37	-0.0873866	0.144397	0.607958
MMGT1	-0.0875344	0.168368	0.647046
STIP1	-0.0875568	0.105998	0.541855
AEBP2	-0.0876076	0.104362	0.538138
PCCB	-0.0876098	0.219777	0.691785
FLVCR1	-0.0876148	0.185249	0.667243
SGCB	-0.0876344	0.17332	0.652992
EMP2	-0.0876521	0.0740774	0.473211
GALNS	-0.0876627	0.289314	0.741379
AIMP1	-0.0876985	0.09182	0.508735
SLC12A2	-0.0877071	0.0106708	0.204857
SRSF6	-0.0877173	0.0842433	0.494218
CEP192	-0.0877605	0.131947	0.588975
ZCCHC11	-0.0878705	0.098816	0.526255
DDIAS	-0.0878944	0.174974	0.654665
UPP1	-0.0879097	0.143469	0.606546
HACD2	-0.0879176	0.0666839	0.452755
UNKL	-0.0880745	0.164027	0.639914
PELO	-0.0882857	0.227829	0.696155
U2SURP	-0.0882945	0.0856438	0.496226
SPAST	-0.0883183	0.10805	0.547565
ELOVL2	-0.08835	0.16191	0.636803
SLC25A16	-0.0883607	0.321789	0.765978
RRP36	-0.088397	0.172411	0.65159
RRM2	-0.088446	0.0247354	0.308146
AUP1	-0.0884924	0.0733653	0.470421
TMED8	-0.0885731	0.173747	0.654249
CLIP1	-0.088973	0.0421621	0.375591
LUC7L3	-0.0891675	0.0539916	0.415103
POLE	-0.0892599	0.0962598	0.52124
PDCL	-0.0894149	0.240746	0.705721
BDP1	-0.0894488	0.0625865	0.442001
NOP58	-0.0895517	0.0685352	0.458684
RALA	-0.0895614	0.176138	0.656574
HMGCS1	-0.0896504	0.0199751	0.277129
AQR	-0.089783	0.0712944	0.464607
CBLL1	-0.0898845	0.196273	0.674987
NR1H2	-0.0899694	0.140936	0.602736
LSM2	-0.0899886	0.140349	0.601226
DNAJC7	-0.0900923	0.0822014	0.49042
GCN1	-0.0903095	0.0692349	0.460723
DCLRE1A	-0.090313	0.193162	0.672918
UPK1B	-0.0903173	0.0314185	0.340669
DYNLT1	-0.0903516	0.132395	0.590155
RNF139	-0.0903889	0.289822	0.741379
WBP11	-0.0904098	0.0653908	0.449954
GPAT4	-0.0904329	0.143488	0.606546
KIAA0907	-0.0906055	0.291024	0.741379
GCLM	-0.0906396	0.0432938	0.379239
PDE12	-0.0907738	0.116031	0.565601
SLC23A2	-0.0908106	0.239336	0.704978
TRMT61A	-0.0908362	0.247964	0.712274
ATRN	-0.0909256	0.128287	0.58211
HMGB1P5	-0.0910786	0.170339	0.648731
DDX10	-0.091094	0.101685	0.531786
CFAP20	-0.0910972	0.220956	0.691987
ANKRD13C	-0.0911695	0.263295	0.722316
ALDH1B1	-0.0913956	0.086877	0.497048
EMC9	-0.0914493	0.203433	0.680083
ISY1	-0.0914566	0.206627	0.682307
PPP2R5A	-0.0915264	0.142367	0.604349
SEPT7P6	-0.0915783	0.19194	0.672281
WDR54	-0.0915878	0.192041	0.672281
TIPIN	-0.0916449	0.172763	0.65159
KLHL7	-0.0917163	0.224016	0.69333
DDA1	-0.0917407	0.192456	0.672281
CCDC14	-0.0917513	0.132936	0.590821
ZFPL1	-0.0917769	0.227678	0.696155
NCOA1	-0.0918061	0.144371	0.607958
USP22	-0.0918332	0.0802253	0.486051
ADNP	-0.0918333	0.0651686	0.449947
SLC45A4	-0.0919455	0.168831	0.647046
TMEM242	-0.0919519	0.270949	0.728404
PPP6R3	-0.0919683	0.0786924	0.483004
PUM2	-0.0921002	0.063213	0.44331
LRP6	-0.0921244	0.0856312	0.496226
PHB2	-0.0922002	0.0773553	0.480308
ATXN7L3B	-0.0922317	0.1233	0.572679
YIPF3	-0.0922799	0.163003	0.638045
SDHAF3	-0.092327	0.225986	0.695964
JMJD6	-0.0923276	0.163266	0.638706
NDUFAF3	-0.0923702	0.128838	0.582721
MOB1B	-0.0923791	0.256961	0.718073
PCDH9	-0.0924877	0.00427682	0.128947
WASHC4	-0.0924955	0.0572976	0.428301
CLASP2	-0.092511	0.1093	0.549604
CCNA2	-0.0925551	0.0979802	0.524475
FAM217B	-0.0925745	0.18706	0.66789
ACP1	-0.0927058	0.0823516	0.490899
BMS1	-0.0927937	0.0661856	0.451647
ALG5	-0.0928022	0.166157	0.642875
MT-TL1	-0.0928266	0.170022	0.648554
NOC3L	-0.0928403	0.0565245	0.426145
ENTPD4	-0.0928442	0.188079	0.668831
ARID4B	-0.0928455	0.0587624	0.432811
GALM	-0.0928741	0.194128	0.673052
SPAG5	-0.0929562	0.10176	0.531786
GCFC2	-0.0929621	0.11779	0.567489
BIRC6	-0.0929623	0.06215	0.441134
EMC8	-0.0929841	0.113238	0.556518
PIN1	-0.0930535	0.137126	0.595399
SGPL1	-0.0930576	0.113297	0.556518
HSPH1	-0.0930676	0.0591863	0.4336
LAS1L	-0.0930695	0.084118	0.494218
GRPEL1	-0.0933351	0.121056	0.57081
SSX2IP	-0.0933703	0.0976925	0.523358
MAP7D3	-0.0934844	0.0904184	0.50718
PSMC6	-0.0935282	0.0828889	0.492017
WDR44	-0.0936014	0.214756	0.686223
NUP107	-0.0938592	0.0603752	0.435244
BRI3BP	-0.093884	0.0376236	0.363024
SERTAD2	-0.093966	0.116825	0.566292
POLQ	-0.0939763	0.0966979	0.522808
ZNF407	-0.0940281	0.271757	0.728404
SNW1	-0.094139	0.087672	0.499284
MYL12B	-0.0942471	0.0521467	0.407103
HMG20A	-0.0942641	0.243166	0.707804
RINT1	-0.094283	0.12576	0.578926
URM1	-0.0943377	0.118375	0.5678
AC093768.1	-0.094372	0.0752748	0.476674
PRPF4B	-0.094406	0.0512205	0.403308
PIMREG	-0.0944684	0.136449	0.595378
APOC1	-0.0946177	0.0996894	0.528421
IDE	-0.0946234	0.0493266	0.401114
CYTH2	-0.0947758	0.228027	0.696155
LIN54	-0.0948174	0.21763	0.689969
NSMCE1	-0.0948251	0.168759	0.647046
GPATCH8	-0.0948254	0.10746	0.545845
CMAS	-0.0949858	0.075848	0.479348
CNTRL	-0.0949915	0.107817	0.54678
ASPSCR1	-0.0950017	0.278381	0.73514
ZNF518A	-0.0950041	0.046145	0.390547
TIMELESS	-0.0951431	0.0664529	0.452085
CAVIN2	-0.0951863	0.0921834	0.508749
LRRC8D	-0.0952387	0.130865	0.587806
TOP2A	-0.0952585	0.013832	0.226266
PABPN1	-0.0952821	0.128521	0.58211
THBS1	-0.095322	0.0233153	0.30147
WDFY1	-0.0953231	0.129852	0.584751
TSC22D2	-0.09534	0.191332	0.672271
UBXN7	-0.0954059	0.23346	0.702078
UBA2	-0.0958723	0.0667823	0.452986
CEP135	-0.0959138	0.156323	0.629653
HMGB1	-0.0959993	0.0516644	0.404106
KIF20B	-0.0960136	0.0263144	0.31319
ANKIB1	-0.0960477	0.0528129	0.410029
TDRD3	-0.0960641	0.202378	0.678839
CANT1	-0.0961218	0.0773656	0.480308
MRPS26	-0.0961719	0.060622	0.436247
NAA38	-0.0961761	0.0848872	0.494308
MKI67	-0.0962082	0.0191446	0.270952
NUDT1	-0.0963046	0.131963	0.588975
ELMOD2	-0.0964476	0.155351	0.62729
UBE2E3	-0.0964706	0.147036	0.612706
DPH2	-0.0964922	0.177627	0.658969
ACER3	-0.0967055	0.0912919	0.50843
TIMM8A	-0.0967718	0.269885	0.727346
PWP1	-0.0967976	0.0461059	0.390547
EXOSC7	-0.0968058	0.234486	0.703221
GPATCH2L	-0.096856	0.119921	0.569677
SPRTN	-0.0970161	0.221191	0.692245
GOT1	-0.0970837	0.170961	0.648731
COMMD4	-0.0973448	0.0769908	0.480308
AURKA	-0.0974065	0.0699916	0.462928
EEF2	-0.0974121	0.132389	0.590155
POLR3G	-0.097533	0.136858	0.595378
ATM	-0.0976014	0.0496854	0.401709
AHR	-0.0977638	0.107365	0.545845
UPF2	-0.0979106	0.0813739	0.488425
CDK12	-0.0980629	0.0315831	0.340669
SLC25A32	-0.0980714	0.121174	0.57081
PIGH	-0.0982685	0.283833	0.738072
ANGPTL4	-0.0982912	0.270303	0.728194
ARFIP1	-0.0983048	0.151663	0.619151
HMGN1P38	-0.0984139	0.249652	0.712274
RLF	-0.0985125	0.165964	0.642802
RPS23	-0.0985383	0.125707	0.578926
SUPV3L1	-0.0985419	0.18116	0.66432
SPP1	-0.0985499	0.0061684	0.153384
SUN2	-0.0987257	0.146755	0.612022
AP3M1	-0.0987276	0.0927649	0.509912
NOP2	-0.0987576	0.0917639	0.508735
CENPJ	-0.0988402	0.110283	0.550409
MANEA	-0.0991159	0.113913	0.558373
CHMP4C	-0.0991264	0.219063	0.691785
AGPAT5	-0.0991474	0.0626548	0.44204
RRS1	-0.0992259	0.123345	0.572679
KRI1	-0.099236	0.247072	0.7108
GOLIM4	-0.0993876	0.0365294	0.359328
COLGALT1	-0.09949	0.077466	0.480308
CD320	-0.0995251	0.0891435	0.503287
LARP4	-0.0995699	0.0335889	0.346421
PGRMC1	-0.0996184	0.035461	0.353805
LMAN1	-0.0996358	0.0363501	0.358105
DKC1	-0.0996403	0.0401204	0.366503
SMG1	-0.0996787	0.0265106	0.314461
GPD2	-0.0999362	0.048918	0.399566
HBS1L	-0.09998	0.135255	0.594021
NOC2L	-0.100058	0.0548485	0.418443
PRKCSH	-0.100077	0.0600401	0.435244
MRPS35	-0.100112	0.0390505	0.366393
FMNL2	-0.100246	0.0545175	0.41773
ESCO2	-0.100291	0.0597976	0.435244
TP53BP1	-0.100342	0.0677798	0.456669
APOOL	-0.100428	0.174206	0.654282
CEBPZ	-0.100478	0.0282971	0.324701
HDAC8	-0.100577	0.214651	0.686223
NUP93	-0.1006	0.084861	0.494308
OPA1	-0.100924	0.0490466	0.399761
ZDHHC24	-0.10094	0.205544	0.681609
CDKAL1	-0.101139	0.205908	0.681901
RBM26	-0.101168	0.051372	0.403308
MTHFD2	-0.101173	0.0292593	0.327722
NUP133	-0.101178	0.0957819	0.519209
TMTC3	-0.1012	0.04403	0.383281
ARRB1	-0.101259	0.444047	0.84192
CXADR	-0.101389	0.1443	0.607958
MAPKAPK5-AS1	-0.101421	0.248985	0.712274
FBXO11	-0.101495	0.0654396	0.449954
FARP2	-0.101621	0.12839	0.58211
KARS	-0.101688	0.0421474	0.375591
SGTA	-0.101737	0.108348	0.547899
FCHO1	-0.101778	0.182753	0.665709
SOS1	-0.101778	0.0396007	0.366393
UBQLN1	-0.101787	0.0365764	0.359328
LSG1	-0.101913	0.0841514	0.494218
IER3	-0.10203	0.0232547	0.30124
CNOT10	-0.10203	0.118417	0.5678
TIMM44	-0.102075	0.079502	0.48417
KIAA2026	-0.102113	0.188643	0.669292
INTS14	-0.102191	0.138748	0.597277
VAPA	-0.102314	0.0597047	0.435244
PIBF1	-0.102364	0.133663	0.591128
MTND4P12	-0.102407	0.0702114	0.462928
EIF4G1	-0.102416	0.0651828	0.449947
JKAMP	-0.102473	0.0580296	0.429663
UBA5	-0.102494	0.116897	0.566292
FAM111A	-0.102529	0.144686	0.607958
PIGBOS1	-0.102537	0.198992	0.675536
CEP97	-0.102603	0.238704	0.704978
RFC4	-0.102745	0.142869	0.605751
SH2D4A	-0.102748	0.0326618	0.343326
SCAP	-0.102866	0.131433	0.588518
SHTN1	-0.102959	0.0320491	0.341566
UBN2	-0.10298	0.151593	0.619151
SGO2	-0.103125	0.031942	0.341566
AVL9	-0.103226	0.117165	0.566565
TRMT6	-0.103289	0.0974179	0.523252
NUBP1	-0.103325	0.128169	0.58211
PDS5B	-0.103396	0.0517053	0.404106
BCOR	-0.103404	0.0442272	0.383594
RICTOR	-0.103647	0.110065	0.550409
RIOK2	-0.103656	0.1692	0.647527
TMEM104	-0.103714	0.222429	0.692245
KCTD3	-0.103745	0.0602267	0.435244
C12orf43	-0.10385	0.106541	0.543981
VPS29	-0.103923	0.0485828	0.398783
GDAP1	-0.104008	0.126229	0.580211
KRR1	-0.1042	0.0397361	0.366393
NOL8	-0.1042	0.0447796	0.386953
SMNDC1	-0.104234	0.101262	0.530819
MKRN2	-0.104317	0.11961	0.569239
USP7	-0.104412	0.0408808	0.370363
STAMBP	-0.104518	0.0652822	0.449954
LCLAT1	-0.104536	0.0400454	0.366393
AL365440.1	-0.104573	0.170737	0.648731
CCDC34	-0.104652	0.0237481	0.304269
TAF3	-0.104681	0.106844	0.544593
TYW3	-0.104734	0.0966037	0.5227
HSPA1A	-0.104881	0.00550049	0.147789
ANKRD18A	-0.10489	0.133698	0.591128
RUFY1	-0.104901	0.0922203	0.508749
INTS13	-0.104938	0.048222	0.397648
UBAP1	-0.104975	0.114324	0.559996
EMC1	-0.105057	0.116435	0.566058
MRPL40	-0.105097	0.125393	0.578926
PNPT1	-0.105156	0.0336097	0.346421
RAD18	-0.105245	0.0643039	0.447336
ERMP1	-0.105326	0.0625635	0.442001
DEPDC1	-0.105428	0.0773026	0.480308
EIF3H	-0.105458	0.0611893	0.438271
PHIP	-0.105465	0.0352505	0.352204
ATAD5	-0.10557	0.0124765	0.218852
BCAS4	-0.10566	0.170525	0.648731
MITD1	-0.105786	0.136345	0.595378
CCT7	-0.1059	0.0509461	0.403308
ZCCHC10	-0.105975	0.192725	0.672281
RC3H2	-0.106209	0.0589855	0.433547
DIP2B	-0.106256	0.0907916	0.507409
CTDSP2	-0.10642	0.134807	0.593759
GOSR1	-0.106552	0.0928629	0.509912
ABHD3	-0.106592	0.166046	0.642802
EIF3A	-0.106793	0.0505595	0.402317
CUTC	-0.10685	0.0989165	0.526255
MTMR6	-0.106948	0.05041	0.402023
FGFR4	-0.10696	0.0919706	0.508749
LTV1	-0.107285	0.0606656	0.436247
GALC	-0.10734	0.194168	0.673052
AC074033.1	-0.107384	0.0459057	0.390448
EARS2	-0.10747	0.11837	0.5678
PYCR1	-0.107565	0.0499239	0.402023
KLC2	-0.107745	0.128129	0.58211
YBX3	-0.107833	0.0395733	0.366393
LTN1	-0.107995	0.0443356	0.38406
HMGA2	-0.108113	0.0327023	0.343326
MED13L	-0.108138	0.0131126	0.222251
MED21	-0.108163	0.113226	0.556518
CALU	-0.108201	0.0243281	0.306992
TSN	-0.10821	0.0489659	0.399566
FAM49B	-0.108309	0.0495542	0.401572
FAM160B1	-0.108414	0.137716	0.596392
PRKX	-0.108427	0.0897048	0.504787
TBC1D23	-0.108433	0.126432	0.580211
MDN1	-0.108466	0.0502096	0.402023
TPR	-0.108498	0.0475506	0.395356
CCDC86	-0.108591	0.0336866	0.346421
POP1	-0.10862	0.0825289	0.491185
LMNB1	-0.108689	0.068658	0.459069
POLD1	-0.108701	0.194921	0.673514
MSH2	-0.108757	0.0180884	0.26618
HP1BP3	-0.108768	0.0260302	0.312871
C11orf84	-0.108864	0.204098	0.680762
C1orf131	-0.10895	0.143862	0.607397
BMPR1A	-0.109009	0.146262	0.612014
SLC25A12	-0.109042	0.248907	0.712274
GSE1	-0.109043	0.05008	0.402023
TACC2	-0.109288	0.0204366	0.279801
PBRM1	-0.109351	0.0237326	0.304269
PDIA6	-0.109372	0.0414169	0.374425
METAP1	-0.109583	0.0556882	0.422558
NUSAP1	-0.109744	0.0228869	0.298124
MAK16	-0.109862	0.0400563	0.366393
SON	-0.109875	0.0460238	0.390547
AAK1	-0.109915	0.0388409	0.366393
BANF1	-0.109992	0.0472114	0.393933
PHTF2	-0.11001	0.086453	0.496635
C2CD5	-0.110224	0.121756	0.571772
FBXO5	-0.110257	0.0542224	0.415922
B9D1	-0.110533	0.161257	0.636522
EPB41L5	-0.110608	0.108555	0.548454
FOXM1	-0.110872	0.0250358	0.308409
PLCXD1	-0.111031	0.0505613	0.402317
CCT2	-0.111131	0.0464226	0.390643
MEIOC	-0.111429	0.0998664	0.528563
GGH	-0.111529	0.0248422	0.308146
RNF44	-0.11156	0.151904	0.619414
MAFK	-0.111719	0.0625156	0.442001
EMC6	-0.111815	0.0330356	0.345279
MRPS14	-0.111907	0.115263	0.563028
FTX	-0.111922	0.0773862	0.480308
APPL1	-0.112043	0.0304922	0.335128
MBD3	-0.112107	0.0708263	0.463434
PDIA4	-0.112162	0.0204461	0.279801
WDR33	-0.112182	0.0334882	0.346421
ZC3H8	-0.112203	0.149505	0.615272
PAICS	-0.112383	0.0256009	0.310816
AKR7A2	-0.112729	0.126452	0.580211
NDUFB7	-0.112776	0.0705435	0.462928
GPN3	-0.112917	0.058329	0.430786
TNPO1	-0.112977	0.0406223	0.370126
PARL	-0.113294	0.115542	0.563997
MED27	-0.113401	0.237117	0.704717
PNKD	-0.113436	0.0665327	0.452165
SMC3	-0.113479	0.018539	0.267769
MGEA5	-0.113608	0.0192996	0.272597
TFAM	-0.113831	0.0221339	0.293201
PPP6C	-0.113836	0.0575303	0.428758
EPS15L1	-0.113959	0.174928	0.654665
CNOT3	-0.114039	0.0728208	0.468209
RPL4P5	-0.114075	0.125451	0.578926
TMEM11	-0.114209	0.0797666	0.484524
YEATS2	-0.114266	0.132734	0.590821
MLLT3	-0.114283	0.0320328	0.341566
CACNA2D1	-0.1144	0.013011	0.221566
FAM200B	-0.114464	0.1185	0.5678
CDKN1B	-0.114578	0.0956795	0.519209
PARPBP	-0.11476	0.034204	0.347849
PIM3	-0.114903	0.246677	0.709995
ABCF1	-0.11495	0.0252282	0.30898
MATN3	-0.115205	0.131089	0.588061
NAP1L1P1	-0.115243	0.135673	0.594596
DNTTIP1	-0.115268	0.162988	0.638045
LRRK2	-0.115295	0.0650582	0.449947
GTF2A2	-0.11532	0.0184363	0.267072
VRK1	-0.115353	0.0655309	0.450141
GPX3	-0.115369	0.101761	0.531786
LARP7	-0.115387	0.020965	0.281998
NUF2	-0.115414	0.0648757	0.449592
SKA1	-0.115431	0.109147	0.549561
NUP153	-0.115527	0.0203631	0.279801
PRKRA	-0.115534	0.0684558	0.458684
SENP5	-0.115578	0.151993	0.619421
CCNB1	-0.115639	0.0106884	0.204857
BCCIP	-0.115659	0.0178234	0.263791
NOP16	-0.115708	0.0236571	0.304212
TWNK	-0.115713	0.0872738	0.498687
WDR72	-0.115808	0.0711909	0.464607
SFT2D1	-0.115845	0.0761853	0.480308
RIMKLB	-0.11593	0.158152	0.633114
ZNF195	-0.116094	0.0727459	0.468209
AIP	-0.116604	0.136765	0.595378
INA	-0.116655	0.0352082	0.352204
TMA16	-0.117014	0.104369	0.538138
LRP8	-0.117053	0.0468752	0.39284
HAT1	-0.117189	0.0247526	0.308146
INHBB	-0.117243	0.00176647	0.0783032
C2CD3	-0.117417	0.120649	0.57081
CDCA2	-0.117602	0.0140635	0.228678
CENPK	-0.117695	0.0352164	0.352204
TRAPPC8	-0.117889	0.0602375	0.435244
POLR1B	-0.117905	0.0577036	0.429297
TPX2	-0.118175	0.0116943	0.214987
TRRAP	-0.118286	0.0259292	0.312305
GRB14	-0.118303	0.109389	0.549604
DDHD1	-0.118338	0.0912186	0.508425
USP13	-0.118434	0.0431446	0.379239
GLA	-0.118531	0.0141943	0.228678
NPM1P27	-0.118583	0.00607453	0.152058
PTCD3	-0.118759	0.0228406	0.298072
CUL4A	-0.118858	0.0286803	0.32579
BICD1	-0.118947	0.121058	0.57081
ATP11C	-0.119045	0.0552116	0.419847
PKP2	-0.119047	0.227493	0.696155
SUGP2	-0.119276	0.0465573	0.391259
ZNF268	-0.119318	0.134566	0.593759
TLCD1	-0.119468	0.0560417	0.424736
LSM3	-0.119608	0.0357197	0.354877
PHLPP2	-0.119698	0.120962	0.57081
TRA2B	-0.11981	0.0165238	0.251576
KNTC1	-0.119829	0.0156584	0.242601
KRIT1	-0.120092	0.0613338	0.438271
SBNO1	-0.12011	0.0074674	0.168351
DSTNP2	-0.120196	0.0772358	0.480308
SLF1	-0.120324	0.0863907	0.496635
EPRS	-0.120351	0.0102316	0.20216
SLC38A1	-0.120417	0.0107591	0.205094
PPP1R35	-0.120541	0.175495	0.656144
ATF7IP	-0.121542	0.0267185	0.315945
DNAJA1	-0.121595	0.0395498	0.366393
ZNF721	-0.121644	0.10062	0.530819
DPH5	-0.121806	0.0969396	0.522939
SEC24B	-0.121918	0.0791054	0.48301
CDK5RAP2	-0.122182	0.0174482	0.260574
SLC46A1	-0.122222	0.13788	0.596392
ATP6V1B2	-0.122713	0.0571199	0.428301
KIF23	-0.123228	0.0112053	0.211209
CSNK2A3	-0.123404	0.0833604	0.492323
CENPE	-0.123405	0.00161902	0.075991
AIG1	-0.123527	0.189403	0.670152
MEX3C	-0.123635	0.102907	0.535391
CTDSPL2	-0.123782	0.0672464	0.454229
AGAP2-AS1	-0.123974	0.104206	0.538138
KAT8	-0.124061	0.183449	0.667209
STRN	-0.124066	0.0372351	0.36235
AR	-0.124176	0.00709103	0.162713
MTND2P28	-0.124285	0.0171664	0.259117
C5orf22	-0.124299	0.101274	0.530819
FAM104B	-0.12436	0.160987	0.636522
PRRC2B	-0.124568	0.0106106	0.204857
FANCI	-0.124751	0.0128549	0.221566
BPTF	-0.124867	0.00672369	0.160152
HACD3	-0.124891	0.0185794	0.267802
USP12	-0.124903	0.0367283	0.359814
ERCC6L	-0.125009	0.0350793	0.352204
SETP14	-0.125303	0.0285344	0.32579
TMEM97	-0.125358	0.010662	0.204857
ANP32B	-0.125643	0.0184528	0.267072
TTK	-0.125705	0.0516369	0.404106
ERRFI1	-0.125885	0.0102618	0.202188
CBL	-0.125922	0.0972476	0.523252
EIF3L	-0.126146	0.128358	0.58211
MRPL42	-0.126167	0.00883346	0.185476
SUZ12	-0.126174	0.0144209	0.229495
USP9Y	-0.12627	0.0396866	0.366393
NAP1L1	-0.126433	0.0198417	0.275823
BUB1B	-0.126464	0.0261523	0.312871
CCT3	-0.126605	0.0432412	0.379239
CHD7	-0.126777	0.0802121	0.486051
TXNL4B	-0.126928	0.105506	0.54091
NEIL3	-0.127547	0.0680925	0.457489
CEP128	-0.127624	0.0763974	0.480308
XRCC5	-0.127648	0.0562464	0.424959
ORC2	-0.127659	0.0387843	0.366393
DR1	-0.127712	0.0188723	0.26872
CDK1	-0.12779	0.00236868	0.0910451
G6PD	-0.127827	0.031954	0.341566
HMGCR	-0.128155	0.0814721	0.488425
SUPT7L	-0.1283	0.103185	0.536045
PA2G4	-0.128362	0.0203913	0.279801
RTTN	-0.128401	0.0799976	0.485508
LMTK2	-0.128637	0.0269934	0.317511
SLC11A2	-0.128833	0.0639235	0.446069
ABHD10	-0.128852	0.121227	0.57081
ARFRP1	-0.129029	0.161848	0.636803
TXNRD2	-0.129156	0.0886558	0.502097
GLIS3	-0.129168	0.0385214	0.366393
RPS6KB1	-0.129405	0.019418	0.272833
SRRM2	-0.129435	0.00520991	0.144848
PARP2	-0.129444	0.0981389	0.524475
IGF2BP2	-0.129751	0.0723903	0.467793
VPS50	-0.129865	0.101244	0.530819
AHSA1	-0.129992	0.0132101	0.222296
OSER1	-0.130095	0.091576	0.508706
ANAPC5	-0.130254	0.011956	0.214987
WDR6	-0.13043	0.06008	0.435244
RIF1	-0.130579	0.00800967	0.175514
TMPO	-0.130988	0.00910278	0.188906
IRS2	-0.131118	0.00915359	0.189372
USP11	-0.131119	0.037498	0.36235
MT-ND1	-0.131235	0.0561565	0.424736
ANP32E	-0.131431	0.00597201	0.152058
CSK	-0.131519	0.0495379	0.401572
FANCD2	-0.131592	0.0161559	0.246509
NUP88	-0.13184	0.0130407	0.221566
ADNP2	-0.132198	0.0397945	0.366393
TFB2M	-0.132231	0.0419928	0.375591
SLC25A36	-0.13239	0.0747441	0.475792
DCUN1D1	-0.132546	0.0325006	0.343326
STAG2	-0.132649	0.00606409	0.152058
ERLIN1	-0.132929	0.0115266	0.214987
METTL15	-0.133116	0.115021	0.562869
DYM	-0.133213	0.0583115	0.430786
GINS4	-0.13333	0.0224851	0.295075
KIF20A	-0.133346	0.0286951	0.32579
THAP5	-0.133752	0.0243897	0.306992
TMEM170A	-0.133917	0.10111	0.530819
PREB	-0.133966	0.0252232	0.30898
CENPF	-0.13402	0.000196034	0.0194115
ATG9A	-0.134057	0.0289976	0.326874
CIT	-0.13415	0.0129293	0.221566
B4GALNT1	-0.134163	0.01211	0.215861
RPS7P1	-0.134177	0.103573	0.5375
ARGLU1	-0.134268	0.0140936	0.228678
TTC17	-0.13442	0.0236166	0.304212
NUDCD1	-0.134448	0.0130156	0.221566
PAPOLA	-0.134996	0.0069743	0.162441
PDCD11	-0.135242	0.0130143	0.221566
RSAD1	-0.135505	0.0866648	0.496635
RABGGTB	-0.135594	0.0358985	0.355647
XRCC6	-0.135858	0.0144579	0.229564
SKIV2L2	-0.135879	0.00636879	0.155549
VCP	-0.135891	0.0355846	0.354357
GCLC	-0.136013	0.000591549	0.0392543
E2F1	-0.136023	0.0342104	0.347849
TBX18	-0.136042	0.045527	0.389583
TRIM59	-0.136448	0.110968	0.550459
PRPSAP2	-0.136493	0.0249123	0.308146
C11orf54	-0.13677	0.11074	0.550409
WEE1	-0.136848	0.0315968	0.340669
QSOX2	-0.136862	0.0399662	0.366393
CCT8	-0.137283	0.0105823	0.204857
PPP3CB	-0.137391	0.0279008	0.321845
COA7	-0.137439	0.0425533	0.37634
FRYL	-0.137486	0.0213545	0.285566
ATAD1	-0.137977	0.0249268	0.308146
MRPL1	-0.138728	0.0121607	0.215861
DAZAP1	-0.138899	0.00589261	0.151576
ZNF507	-0.138944	0.0125111	0.218914
CEP152	-0.139006	0.0631614	0.44331
DDX39A	-0.139084	0.00944512	0.193131
MAP3K21	-0.1393	0.0206466	0.280812
RNMT	-0.139464	0.0272831	0.319849
PPHLN1	-0.13959	0.0195663	0.273129
AQP3	-0.139748	0.0702816	0.462928
ARID2	-0.140672	0.0150782	0.236741
MPDU1	-0.141137	0.0059884	0.152058
DZIP3	-0.141238	0.0254757	0.310028
MAP3K13	-0.141318	0.0685195	0.458684
PKIG	-0.141775	0.120001	0.569677
RASAL2	-0.141811	0.0215114	0.287118
TIMM10	-0.141831	0.00735135	0.166268
TM9SF4	-0.141897	0.0319136	0.341566
NEK4	-0.14205	0.0507199	0.402755
ZNRF3	-0.142278	0.0539341	0.415103
OSGIN1	-0.142689	0.00778314	0.172702
ARL13B	-0.143247	0.0315104	0.340669
TROAP	-0.143368	0.0258043	0.312157
PLK1	-0.143511	0.00773306	0.17268
MRPS31	-0.143742	0.0752164	0.476674
NDUFA5	-0.144056	0.017368	0.259929
TMED5	-0.144166	0.00508311	0.143019
SLC36A4	-0.14441	0.0182394	0.266318
RSBN1L	-0.144795	0.0217166	0.288216
NXPE3	-0.144863	0.0142441	0.228678
SOCS7	-0.144926	0.0854223	0.496169
LUC7L2	-0.144934	0.0245033	0.307352
TACC3	-0.145082	0.00750742	0.168713
NOB1	-0.145118	0.00857838	0.18375
NEK2	-0.145492	0.00684877	0.16158
RPF2	-0.145547	0.0142507	0.228678
FAR1	-0.145728	0.0051851	0.14473
RBM25	-0.14579	0.00108612	0.0570133
GRIPAP1	-0.145951	0.0526677	0.409353
RANBP3	-0.146489	0.0456379	0.389584
TRAPPC6B	-0.146714	0.0896919	0.504787
HSPA8	-0.146918	0.00371889	0.119126
TARS2	-0.147909	0.042479	0.376319
USP33	-0.147969	0.0118519	0.214987
CASC3	-0.148063	0.0137987	0.226247
ATF7	-0.148096	0.117195	0.566565
NUP43	-0.14827	0.0159293	0.245717
SLC9A3R2	-0.148322	0.00860228	0.18375
INTS2	-0.148404	0.0252151	0.30898
TOP1	-0.148454	0.00108308	0.0570133
CHAF1A	-0.149146	0.045627	0.389584
KNL1	-0.149209	0.00168475	0.0769514
ECT2	-0.149541	0.000975584	0.0527866
HNRNPU	-0.149706	0.0223581	0.294181
SUDS3	-0.149723	0.0276907	0.321102
LDLR	-0.149903	0.027378	0.319896
FGG	-0.149952	0.00242197	0.0916098
ATP6V1E2	-0.14999	0.0856291	0.496226
KIF18A	-0.150554	0.00690053	0.161794
ATMIN	-0.150756	0.0150093	0.236187
ATP6V1A	-0.15098	0.00497471	0.141097
CENPO	-0.151046	0.0131882	0.222296
HSP90AA1	-0.151217	0.024601	0.307906
ABCB7	-0.151259	0.0502488	0.402023
DHX15	-0.15136	0.004039	0.12461
FOXO3	-0.151485	0.239315	0.704978
CLASP1	-0.152535	0.00647626	0.157083
PNISR	-0.152786	0.0036044	0.118573
UTP23	-0.152811	0.0300552	0.332926
CDK13	-0.153052	0.00369498	0.119126
ZNF384	-0.153146	0.083274	0.492323
PSMB5	-0.153442	0.00446724	0.132527
NVL	-0.153495	0.0390559	0.366393
TUSC2	-0.153606	0.0480175	0.397359
KIF18B	-0.153833	0.0356171	0.354357
ME1	-0.153949	0.000829706	0.0475068
FANCM	-0.1542	0.0324058	0.343287
GTSE1	-0.154465	0.0153017	0.23937
NSMCE4A	-0.154719	0.005397	0.147141
NFS1	-0.155175	0.0577395	0.429297
HILPDA	-0.155612	0.0825391	0.491185
FGB	-0.155887	1.53556e-05	0.00400043
TMEM218	-0.155964	0.0415732	0.374425
INO80	-0.156513	0.0242526	0.306992
DNAJB6	-0.156593	0.00645435	0.157083
BLM	-0.156685	0.00661588	0.15937
NIF3L1	-0.156823	0.0160741	0.246123
MARS	-0.157018	0.00205648	0.0848389
HSP90B1	-0.157584	0.00308315	0.107895
ITCH	-0.157715	0.00578537	0.150163
RAB10	-0.157912	0.00129009	0.064173
ABCF2	-0.158182	0.00183847	0.0793363
TUBGCP3	-0.15822	0.0392814	0.366393
CKB	-0.158513	0.00938555	0.192472
CCDC59	-0.158699	0.00955076	0.194162
PMF1	-0.158927	0.0260836	0.312871
KIF21A	-0.159954	0.000446808	0.0317459
MTCO1P12	-0.160114	0.00362428	0.118573
TRIP4	-0.160383	0.0160131	0.246123
KIAA1524	-0.161114	0.00278595	0.100276
NT5DC2	-0.161274	0.00396121	0.123288
AKAP17A	-0.162332	0.0346169	0.349755
SGO1	-0.162469	0.0116076	0.214987
DDX23	-0.163144	0.00220022	0.0864602
CNOT2	-0.164135	0.0023499	0.0908198
RAVER1	-0.164399	0.0309244	0.339348
PBK	-0.164409	0.000872841	0.0491165
LIMD1	-0.164484	0.00198166	0.083467
NARS2	-0.165635	0.020795	0.281834
WDR35	-0.165644	0.00100271	0.0536229
PDHX	-0.166005	0.0143508	0.229337
C1orf56	-0.166088	0.0431323	0.379239
RRN3	-0.166223	0.0100633	0.199959
NR2F2	-0.166606	0.00197495	0.083467
SRGN	-0.166784	5.18125e-05	0.00847556
TEAD4	-0.167335	0.0377468	0.363216
INTS7	-0.167356	0.00988718	0.197714
XRCC4	-0.167772	0.00873393	0.183935
PLS1	-0.168194	0.00319001	0.110535
CHID1	-0.169292	0.0179962	0.265378
USP6NL	-0.169603	0.0088875	0.18604
EML4	-0.169994	6.22551e-05	0.00951962
DBF4	-0.170112	0.00428968	0.128947
ZFAND1	-0.171972	0.0319728	0.341566
LANCL2	-0.172057	0.0493975	0.401226
TOX4	-0.172468	0.00950401	0.193772
NCAPH	-0.172694	0.000908141	0.0506973
GANAB	-0.172822	0.00164702	0.075991
ARHGAP11A	-0.173023	0.000169949	0.0175797
CDC45	-0.173464	0.0503683	0.402023
ARHGEF7	-0.174186	0.0160779	0.246123
MRPL44	-0.174514	0.00359772	0.118573
LRPPRC	-0.174666	0.00323513	0.111005
WBP4	-0.174802	0.018425	0.267072
CLU	-0.174867	1.24638e-06	0.000797003
CTGF	-0.175751	0.0035799	0.118573
PTBP2	-0.177942	0.0114979	0.214987
CHML	-0.178397	2.09803e-06	0.00105411
ATL2	-0.17843	0.000436456	0.0313268
LIFR	-0.178904	0.0476821	0.395514
ZFAND5	-0.179593	3.43412e-05	0.00652854
HNRNPC	-0.179694	0.000776703	0.0462293
MCM8	-0.181071	0.000272009	0.02356
HSPD1	-0.181426	0.0124127	0.218277
STK4	-0.18149	0.00114687	0.0594641
TSPAN13	-0.181494	0.00279629	0.100276
MICA	-0.182304	0.0396137	0.366393
PDCD2L	-0.182321	0.00257056	0.0946665
COG2	-0.182561	0.00864674	0.18375
PAGR1	-0.183025	0.00492575	0.140844
FANCC	-0.184454	0.00717812	0.163931
CLOCK	-0.185635	0.00243036	0.0916098
OIP5	-0.186443	0.0109419	0.207813
PARD6B	-0.186882	0.0131493	0.222296
RFNG	-0.187112	0.0222805	0.294181
NCAPD3	-0.187732	0.00175815	0.0783032
TXNRD1	-0.188457	0.000224304	0.0204903
CEP70	-0.188783	0.0126061	0.220029
UBE2O	-0.188823	0.00207463	0.0848389
TAF1	-0.189222	0.00321245	0.110766
RPN2	-0.189933	0.0001938	0.0194115
HSP90AB1	-0.191637	0.0018034	0.0783032
SAAL1	-0.192928	0.0025442	0.0945733
HNRNPA2B1	-0.193689	0.00775972	0.172702
AKAP8	-0.193732	0.0119782	0.214987
HMMR	-0.193875	7.18989e-05	0.0104132
NUDT15	-0.198274	0.00280842	0.100276
DLEU2	-0.200033	0.0205223	0.280299
XPO1	-0.204026	0.000810779	0.0475068
ZNF24	-0.20636	0.0021074	0.0848389
SSRP1	-0.206963	3.53934e-05	0.00655151
GYG1	-0.207536	0.00163062	0.075991
KIF11	-0.208682	8.65123e-06	0.00274099
SUV39H1	-0.208951	0.0107265	0.205028
GSR	-0.210807	5.17312e-05	0.00847556
DENND4A	-0.211943	0.00245884	0.0919971
EXO1	-0.212364	0.000204367	0.0194115
RBM12	-0.212791	8.96259e-06	0.00274099
UBE2C	-0.217951	3.36431e-05	0.00652854
CYP4F3	-0.219801	0.0012282	0.0617084
GAS2L3	-0.223546	0.00197477	0.083467
DDX21	-0.22504	2.53135e-06	0.00118704
FGA	-0.225598	5.55611e-07	0.000390817
PER2	-0.225866	0.00826089	0.180457
TRMT2B	-0.226118	0.00982018	0.197358
RCL1	-0.228825	0.00729935	0.165625
COQ8B	-0.23219	0.0119811	0.214987
PLK4	-0.232414	0.00350277	0.117888
GPSM2	-0.240417	0.00310657	0.108176
KLF4	-0.240598	0.0342283	0.347849
KIF22	-0.249629	1.23672e-05	0.00347963
NCL	-0.265965	9.7361e-05	0.0120569
CCSAP	-0.269506	0.00451414	0.132855
ARHGEF39	-0.272727	0.00302556	0.106409

### Sheet: Supplementary Table 6
Supplementary Table 6: Heterogeneity sequencing results (SVM classification) comparing HVL vs Bystander cells. LFC the log2 fold change, AUC the area under the receiver operating characteristic curve; baseline is a model only taking into account the cell cycle score
Gene	LFC	AUC
baseline	0	0.667823
Serpinf1	0.457054	0.777114
Rps19	-0.250371	0.771683
Rpl3	-0.210914	0.7688
Tubb4b	0.431468	0.768257
Fn1	0.35319	0.767213
Rps16	-0.141861	0.765876
Rps27a	-0.0738492	0.765667
Acta2	1.06488	0.763494
Tspan4	0.334197	0.762408
Pcolce	0.467928	0.76199
Myl6	0.416174	0.761865
Rpl18	-0.131567	0.760361
Rps13	-0.0968634	0.760319
Rpl14	-0.154178	0.759024
Col1a2	0.338529	0.757645
Ctla2a	1.00439	0.757562
Cd63	0.212146	0.757186
Rps2	-0.257065	0.756308
Rcn3	0.359871	0.755891
Col6a1	0.16781	0.755055
Colec12	0.250182	0.755013
Itm2b	-0.0244169	0.754637
Mgp	0.724114	0.753259
Sparc	0.480836	0.75305
Prnp	0.240699	0.753008
Fbln2	0.444203	0.752381
Tuba1a	0.508011	0.752089
Sept11	0.257942	0.75188
Vim	-0.379562	0.751629
Tpt1	-0.258186	0.75046
Tubb2a	0.469446	0.750167
Myl9	0.623122	0.749749
Ppp1ca	0.013966	0.749708
Il1rl1	-0.420476	0.749081
Mrps35	-0.0774049	0.748036
Fabp5	0.687543	0.747786
Ganab	0.0389106	0.747577
Pdgfrl	0.351555	0.747493
Hsp90ab1	-0.316146	0.747368
Glrx2	0.26166	0.747117
Nop53	-0.106004	0.747117
Rps6	-0.180977	0.747034
Myl12a	0.299494	0.747034
Tmx2	0.0648163	0.746741
Rpl13	-0.116203	0.746741
Rpl5	-0.206133	0.746658
Slc12a2	-0.216327	0.745697
Bysl	-0.115	0.745613
Tuba1b	0.418204	0.745237
Postn	0.296824	0.744987
Rpl17	-0.234744	0.744987
Lox	0.411557	0.744569
Lamp1	0.141495	0.744068
Rer1	0.152282	0.743775
Tsc22d1	-0.311897	0.743733
Rps27	-0.177133	0.743023
Tmbim6	0.222063	0.74294
Igfbp7	0.512777	0.742689
Rps15a	-0.116322	0.74248
Npm1	-0.28371	0.742188
Rps18	-0.142972	0.742188
Fau	-0.0725968	0.741895
Atp1b1	0.243491	0.741603
Svep1	0.214861	0.741519
Col4a1	0.218197	0.741227
Gmds	0.0524486	0.740391
Fabp4	0.765423	0.740224
Hsph1	0.0181424	0.740099
Lgals1	-0.0419002	0.740015
Cox6c	0.109071	0.739681
Rps12	-0.256201	0.739597
Pigx	0.121899	0.739514
Rhoc	0.196032	0.739347
Fkbp8	-0.0266687	0.739179
Ctnna1	-0.0904755	0.738929
Serpinh1	0.369699	0.738803
Mmp14	-0.0179276	0.73872
Psmg2	-0.103702	0.738595
Lgals3	-0.298323	0.738511
Fscn1	0.675268	0.738427
Rack1	-0.157308	0.738427
Ptn	0.0195493	0.738344
Uqcr10	0.0597998	0.737884
Arid5b	-0.153058	0.737843
Ntmt1	-0.0503282	0.737675
Fstl1	0.189671	0.737634
Cltb	0.0847229	0.737425
Bdnf	-0.338443	0.737299
Rps23	-0.160596	0.737258
Sdc4	0.245465	0.737216
Ctsd	0.184074	0.737216
Nudcd3	0.0853563	0.737174
Mtch1	0.215674	0.737174
Iscu	0.265052	0.737049
Ergic1	0.21391	0.736673
Eid1	0.220542	0.736631
Orc2	0.162223	0.736506
Gm5436	0.0463043	0.736506
Ctsa	0.141392	0.736464
C1s1	0.281429	0.735628
Vat1	0.0770933	0.735628
Rps8	-0.139901	0.735628
Rilpl2	-0.0818124	0.735503
Ahnak	0.235819	0.735503
Slc25a39	-0.0272489	0.735461
Rpl32	-0.150626	0.735252
Cmtm7	0.174707	0.734835
Rpl10a	-0.166948	0.734835
Rbp1	-0.227696	0.734709
Ufsp2	-0.0364561	0.734667
Angptl4	0.139474	0.734626
Hebp1	-0.0688975	0.7345
H2-D1	-0.0342144	0.7345
Hif1a	0.0132519	0.734459
Dlk1	0.404983	0.734375
Ptdss1	-0.00463756	0.734291
Rpl37	-0.0891732	0.734291
Rpl8	-0.151177	0.734208
Tmem14c	0.00405989	0.734124
Nek7	0.0544286	0.733915
Rps3a1	-0.0493648	0.733874
Echs1	0.0708591	0.733832
Nbl1	0.130636	0.733832
Nono	-0.0393234	0.73379
Malat1	0.263953	0.733707
Hexa	0.151108	0.733665
Pcm1	-0.163369	0.733581
Ide	0.0388613	0.733331
Rpl7	-0.146132	0.733122
Srebf2	0.11842	0.73308
P3h4	0.258213	0.733038
Emb	0.070615	0.732996
Ndufa11	0.199813	0.732829
Elob	0.0959547	0.732787
Rps3	-0.177417	0.732704
Snhg6	0.00431962	0.73262
Msln	-0.12751	0.73262
Rpl9	-0.110034	0.732495
Actb	0.379122	0.732495
Fgfr1	-0.0437857	0.732328
Tonsl	0.134081	0.732328
Ldlr	0.160344	0.732244
Pnrc1	-0.127053	0.732203
Mettl1	-0.0498326	0.732203
Rplp2	-0.0792302	0.732119
Emp3	0.134038	0.732077
Maip1	-0.116203	0.731994
Col1a1	0.553246	0.731994
Anxa2	-0.0234697	0.731994
Timm17a	0.249386	0.731952
Plin2	-0.267078	0.731952
Eif4g1	-0.0586258	0.731952
Sdhaf2	-0.0077255	0.731827
Naca	-0.0795363	0.731785
Gm10260	-0.118181	0.731618
Wapl	-0.1065	0.731618
Ptpra	-0.156632	0.731576
Rpl23	-0.0841464	0.731451
Snrpf	-0.113587	0.731409
Tm7sf3	0.0637882	0.731367
Actn4	0.403847	0.731283
Eif1a	0.0647876	0.731283
Itgbl1	0.142072	0.731242
Rbm25	-0.0981123	0.7312
Maf1	-0.0961628	0.731158
Cct2	-0.18774	0.731033
Ptms	0.0165696	0.730824
Timm22	-0.0399018	0.730824
Ppp2ca	-0.0782803	0.730699
Dad1	0.217586	0.730615
Rps29	-0.140853	0.730573
Fkbp2	0.0219839	0.730573
Fam114a1	0.138665	0.730531
Trnp1	0.141305	0.730448
Dynll1	0.195422	0.730448
Gpx4	0.0110314	0.730406
Psma3	0.00994218	0.730406
Nrp1	0.0787432	0.730364
Laptm4a	0.0569053	0.730364
Rps4x	-0.179014	0.730364
Ndufb3	0.202367	0.730281
Cggbp1	-0.00158134	0.730239
Rpl35	-0.0411307	0.730197
Gart	0.000426128	0.730155
Rps3a2	0.0701048	0.730114
Shisa4	0.196121	0.730072
Eef1a1	-0.195233	0.73003
Rps7	-0.0767949	0.73003
Acsl3	-0.0429692	0.729988
Psmb5	0.0429076	0.729696
Psmc2	-0.0131272	0.729654
Gsta4	-0.0741974	0.729654
Calm1	0.174187	0.729654
Cops7a	0.0735582	0.729571
Dap	0.0726865	0.729571
Cavin2	0.0345332	0.729529
Cnn2	0.523487	0.729487
Rps9	-0.15383	0.729445
Cspp1	-0.0726549	0.729403
Dolk	-0.0302656	0.729403
Slc25a4	0.165425	0.72932
Map2k2	-0.0232932	0.729278
Ublcp1	-0.00865901	0.729195
Rad23a	0.0764149	0.729111
Syf2	-0.0755102	0.729027
Rab9	-0.287707	0.728902
Ndufb10	0.123929	0.728819
Pdcd6	-0.00388976	0.728777
Rpl34	-0.101748	0.728693
Cd81	0.173674	0.728693
Ubn1	-0.130374	0.728651
Rpl10	-0.243289	0.728651
Apip	0.0168425	0.72861
Bgn	0.193864	0.72861
Erdr1	-0.10801	0.728568
Spp1	-0.216662	0.728526
Cyba	0.221408	0.728484
Tcaf1	-0.0676678	0.728443
Tmco1	0.124477	0.728401
mt-Cytb	0.0560878	0.728401
Myh9	0.20853	0.728359
Acot9	-0.063797	0.728359
Vps29	0.196492	0.728317
Tmem120a	0.00917814	0.728234
Bola3	0.196026	0.728192
Trim28	-0.114494	0.728192
Eif3f	-0.189187	0.72815
Amfr	0.0250212	0.72815
H2afv	-0.31945	0.728108
Loxl3	0.146262	0.728067
Tpi1	-0.146278	0.728067
Igfbp6	-0.0753805	0.728067
App	0.105381	0.728025
Pafah1b3	-0.105706	0.727983
Cdc40	-0.0587276	0.727983
Dohh	0.0268472	0.727941
Rsu1	0.261858	0.727858
Sptan1	0.146134	0.727816
Smap1	-0.0854707	0.727774
Rpl38	0.033711	0.727732
Srp14	0.206135	0.727649
Lpp	0.241641	0.727649
Ap2b1	0.0709052	0.727607
Nabp2	-0.152896	0.727565
Slc1a5	0.171816	0.727356
Cited2	-0.317052	0.727315
Cmtm3	0.0224009	0.727273
Ppia	-0.0197156	0.727231
Rpl7a	-0.0853924	0.727189
Thbs2	0.25926	0.727189
Nsg1	-0.0545503	0.727147
Txn1	-0.202382	0.727147
Esd	-0.352884	0.727147
Ppib	0.230302	0.727106
Selenof	0.0735628	0.727064
Ndufb8	0.0221518	0.727064
Prrx2	0.0294477	0.727022
Ifitm2	0.207301	0.727022
Rpl19-ps11	-0.0148614	0.72698
Glrx5	0.0729414	0.72698
Atp6ap1	0.147331	0.726939
Plod3	0.0316285	0.726897
Lamp2	0.0671675	0.726897
Yif1a	0.120122	0.726813
Dctn5	0.0490582	0.726771
Rps26	-0.0926507	0.726771
A930015D03Rik	0.0455133	0.72673
Rps10	-0.0979408	0.726688
Tmem30a	-0.0409305	0.726521
Rps20	-0.146538	0.726521
Rps14	-0.111462	0.726479
Ndufa5	0.180183	0.726437
Junb	-0.238222	0.726395
Bex3	-0.0311921	0.726395
Pla2g4a	-0.0245781	0.726354
Csrp1	0.463089	0.726354
Medag	-0.109698	0.726354
Psmb3	0.0990573	0.726312
Son	-0.0795602	0.726145
Sfr1	-0.128521	0.726145
Mien1	0.17075	0.726103
Mfap5	0.394149	0.725978
Tmed1	0.142218	0.725978
Eif3h	-0.1902	0.725978
Dnaja1	-0.101229	0.725936
Selenoh	-0.189815	0.725769
Ndufc1	0.0888992	0.725769
Eef1g	-0.0594842	0.725769
Pdrg1	0.236758	0.725769
Timm13	0.0294815	0.725727
Rpl36al	-0.0109046	0.725727
Rpsa-ps10	-0.1338	0.725643
Erp29	0.242376	0.725643
Ogn	0.171693	0.725602
Pcmtd1	-0.038243	0.725518
Tagln	1.0017	0.725518
Sh3glb1	-0.0330905	0.725476
Grn	0.112936	0.725476
Mob4	-0.128121	0.725434
Rpl28	-0.095403	0.725434
R3hdm4	-0.00272046	0.725393
Zranb2	-0.0561871	0.725351
Ostc	0.285955	0.725351
Rpl22	-0.104318	0.725309
Acox1	0.0133659	0.725267
Rpl18a	-0.134264	0.725226
Rps5	-0.191636	0.725142
Prss23	0.408225	0.7251
Atp13a3	0.131055	0.725017
Fdx1	-0.251627	0.724975
Psmd2	-0.0721167	0.724933
Fam162a	0.113548	0.724933
Sart1	-0.10854	0.724933
Rplp0	-0.240336	0.724808
Gcn1l1	-0.0296725	0.724808
Eif2b2	-0.212214	0.724641
Sdcbp	-0.170676	0.724599
Grcc10	0.0491704	0.724599
Rps17	-0.0904089	0.724599
Atp6v0e	0.0921433	0.724599
Eef1akmt1	0.186502	0.724515
Ilf2	-0.0688742	0.724474
Glrx3	-0.0135232	0.724474
Baz1b	-0.0175891	0.724432
Tmem131	0.01188	0.72439
Rpl12	-0.228277	0.72439
Sfxn1	-0.0123269	0.724348
Zbtb8os	0.0495652	0.724306
Ccnl2	-0.12508	0.724306
Id1	-0.06921	0.724265
Cdk5	0.00952432	0.724223
Ptp4a2	0.0287253	0.724223
Actr2	0.0610497	0.724181
Taf6l	-0.0695872	0.724098
Atg16l1	0.0509283	0.724014
Twist2	-0.10258	0.724014
Tmem128	0.00744557	0.724014
Tpm1	0.595254	0.724014
Ccdc127	0.0175765	0.724014
Ctsl	-0.285325	0.724014
Tpp2	-0.0460644	0.723972
March2	0.180052	0.72393
mt-Nd4	0.0974356	0.72393
Tmed5	0.116576	0.723889
Mcfd2	0.154923	0.723889
Steap1	-0.00183592	0.723847
Adamtsl5	0.0728669	0.723847
Eif5b	0.0559909	0.723805
Fam96b	-0.0323234	0.723805
Camk2g	0.0668071	0.723763
Timm10b	0.190006	0.723722
Rps10-ps2	-0.115594	0.723722
Mt2	-0.00815071	0.723722
Hscb	-0.0567541	0.723596
Pycrl	0.0420402	0.723596
Ppil1	0.000379974	0.723596
Nap1l1	-0.128885	0.723554
Lasp1	0.120155	0.723554
Rchy1	-0.0980203	0.723513
Ndufa13	0.169913	0.723513
Tmem214	0.119504	0.723471
Sqstm1	-0.263329	0.723471
2010111I01Rik	-0.0219815	0.723346
Cox4i1	0.00679237	0.723304
Rps15	-0.137818	0.723304
Itpa	0.0171377	0.723262
Med10	-0.101288	0.723262
Rab5c	0.0459062	0.72322
Ap3s1	0.0620296	0.72322
Snap23	0.0177346	0.723137
Zcchc7	0.0517747	0.723137
Rexo2	0.246793	0.723137
Supt3	-0.0618455	0.723137
Sdccag3	-0.0700073	0.723053
Rpl30	-0.141025	0.723011
Psmc3	-0.0186263	0.72297
Prpf6	-0.0671724	0.72297
Pink1	-0.0955671	0.72297
Rps25	-0.0308415	0.722886
Ubxn1	-0.166177	0.722886
Rpl37rt	0.000276675	0.722844
Thbs1	0.33763	0.722761
Dpp7	0.152146	0.722761
Sh3bgrl3	0.0436346	0.722761
Plbd2	0.093498	0.722761
Gm4366	0.104726	0.722761
Fam92a	0.0479908	0.722719
Anxa6	0.0615419	0.722677
Syngr2	0.198648	0.722677
Aprt	0.116402	0.722677
Nedd8	0.136118	0.722677
Rab11fip2	-0.083376	0.722677
Tgs1	0.0235161	0.722635
P2rx4	0.0979916	0.722635
Rraga	-0.00963801	0.722594
Serpinb6a	-0.192721	0.722594
Nfat5	-0.0584891	0.722552
Smoc2	0.101192	0.72251
Psenen	0.0440755	0.722468
Ube3c	-0.0423812	0.722468
Rbm17	-0.14069	0.722385
Gapdh	-0.199931	0.722385
Phf3	-0.122844	0.722343
Mphosph8	-0.0404507	0.722343
Zfp771	-0.0681449	0.722301
Rps19bp1	0.0782546	0.722301
Dynlrb1	0.104097	0.722259
Acap2	-0.0704866	0.722218
Cox7c	0.0401076	0.722134
Gm6166	0.219953	0.72205
Hnrnpk	-0.0527173	0.72205
Nus1	0.0835449	0.722009
Rpl26	-0.113185	0.722009
Tmem167	-0.0504114	0.721967
Tuba1c	0.368234	0.721967
1810055G02Rik	0.0488142	0.721967
Ftl1	-0.135685	0.721967
Ddx3x	-0.104942	0.721967
Mrpl38	-0.117307	0.721925
Rab18	-0.0737947	0.721883
Epb41l1	0.032135	0.721842
Mxra8	0.0599156	0.721842
Atp13a1	-0.0488287	0.7218
Avpi1	-0.177937	0.7218
Gsn	0.133225	0.721758
Gde1	-0.00738583	0.721758
Csnk1g2	0.00818897	0.721716
Filip1l	-0.0774731	0.721716
Anapc2	0.0216712	0.721674
Atp6v1f	-0.0325839	0.721674
Vcan	-0.292015	0.721633
Gm15867	-0.0204856	0.721591
Eno1	-0.203357	0.721591
Ddx49	-0.0815118	0.721591
Kif1c	0.180677	0.721591
Tmem208	0.128378	0.721549
Flnc	0.090778	0.721507
Atxn7l3b	0.0855923	0.721507
Cks1b	0.125839	0.721466
Nptn	0.189509	0.721424
Isyna1	0.0316835	0.721298
Arpc5	0.244665	0.721257
Vegfb	0.0390474	0.721215
Ccndbp1	-0.00933796	0.721173
Ddx5	-0.109329	0.721131
Glmp	0.138543	0.72109
Dync1li2	0.0896754	0.72109
P4ha1	0.232955	0.72109
Rala	-0.00399451	0.72109
Col16a1	0.0326223	0.721048
Gtf3c6	-0.103971	0.721006
H3f3a	-0.0657175	0.720922
Slc35c2	0.0894208	0.720922
Mical2	0.0524927	0.720922
Dcun1d5	0.0323328	0.720922
Tspan3	0.142439	0.720922
Rpl21-ps8	0.0039369	0.720881
Naa20	-0.0109067	0.720881
Raly	0.205223	0.720881
4933404O12Rik	0.0133393	0.720881
Ypel3	-0.0866171	0.720881
Eif4ebp2	-0.0787211	0.720881
Eef1d	-0.015815	0.720881
Asnsd1	-0.0645872	0.720839
Smim10l1	0.0561532	0.720839
Cbfb	-0.0194578	0.720839
Rock1	-0.0140745	0.720755
Trip6	-0.0907751	0.720755
Ddx39b	-0.0522278	0.720714
Selenom	0.143422	0.720672
Eif5a	0.0447844	0.720672
Tmem147	0.198964	0.72063
Nme1	0.181861	0.72063
Arhgdib	0.149268	0.720588
Pde8b	-0.0597886	0.720588
Atraid	0.0634676	0.720505
Aga	-0.149491	0.720463
Rfc1	-0.0526109	0.720421
Supt16	-0.0810013	0.720421
Prpf8	-0.0606784	0.720296
March5	-0.254718	0.720296
Vdac3	-0.00862444	0.720254
Mrpl58	-0.0704774	0.720212
Plod1	0.0213319	0.72017
Tmed10	0.172499	0.72017
Tial1	-0.0322898	0.720129
Sgk1	0.0445232	0.720129
Rars	-0.071096	0.720129
Scpep1	0.0857414	0.720129
Atp5d	0.0709888	0.720129
Gpx8	0.191172	0.720129
Gm14586	-0.0148763	0.720129
Itgb1	0.250655	0.720045
Prkcsh	0.0513669	0.720045
Bccip	0.0643982	0.720003
Imp3	-0.0103432	0.720003
Hmgcr	-0.0247848	0.720003
Basp1	0.00917169	0.720003
Cox7b	0.0195381	0.720003
Ryk	0.0682598	0.719962
Mrrf	0.0467733	0.71992
Rac1	-0.00120057	0.719836
Tmed3	0.235167	0.719794
Rplp1	-0.249189	0.719794
Tubb5	0.313012	0.719794
Neat1	-0.125367	0.719794
Pam	0.094383	0.719711
Srpr	0.0509105	0.719711
Etfa	0.0828823	0.719711
Ppil4	0.00407329	0.719711
Bcap31	0.150062	0.719711
F2r	0.200998	0.719627
BC002163	-0.0497158	0.719627
Psma1	-0.3663	0.719586
Smarca5	-0.00877006	0.719586
Loxl1	0.211072	0.719586
Nsun2	-0.122545	0.719586
Sgpl1	0.00669983	0.719544
Actg1	0.170709	0.719544
Slc48a1	0.112222	0.719544
Celf2	0.208006	0.719502
Eif4e	-0.134378	0.719502
Ak2	0.107619	0.719502
Ap1b1	0.0640345	0.71946
Tmed7	0.0675063	0.719418
Selenop	0.0391347	0.719377
Ppp5c	-0.0229182	0.719335
Kpnb1	0.0828322	0.719293
Meg3	0.204433	0.719293
Spag9	-0.00698951	0.719251
Mdh1	0.094181	0.719251
Ptov1	-0.0846427	0.719168
Fez2	0.0925472	0.719168
Zfand5	-0.313244	0.719168
Emc2	0.269304	0.719126
Tdrkh	-0.0163855	0.719084
S100a4	-0.158866	0.719084
Atp5e	0.0131914	0.719042
Prdx2	-0.157059	0.719042
Glud1	-0.100386	0.719042
Pdap1	-0.0576037	0.719001
Snapc3	-0.0707721	0.718959
Plp2	-0.159081	0.718959
Psmd3	-0.0731294	0.718917
Gabarap	0.213895	0.718917
Sat1	-0.232954	0.718917
2410006H16Rik	-0.345841	0.718875
Zfp36l1	-0.18768	0.718875
Flna	0.303688	0.718875
Rab11b	0.0742013	0.718834
Mpc2	0.19386	0.718792
Rps11	-0.0782711	0.718792
Fth1	0.0413386	0.718792
Selenos	0.233694	0.71875
Pin1	0.0590913	0.718666
Ndufs8	0.106703	0.718666
Acd	0.0216116	0.718625
Xpo1	-0.0918593	0.718625
Papss1	-0.0396104	0.718583
Gas1	-0.122361	0.718583
Colgalt1	0.150879	0.718583
Rpl19-ps10	0.0192345	0.718541
Snhg9	0.00992739	0.718541
Nradd	0.0572394	0.718499
Hmga1-rs1	-0.203661	0.718499
Cox6a1	0.0950879	0.718458
Tpm4	0.269949	0.718458
Taf1d	0.0660467	0.718458
Golim4	-0.0158158	0.718416
Arglu1	-0.198917	0.718416
Cst3	0.0888164	0.718416
Vegfd	0.375977	0.718416
Snw1	-0.160719	0.718374
Pura	0.0103284	0.718374
Hprt	0.0660265	0.718374
Rhoj	0.229132	0.718332
Myof	-0.107919	0.718332
Eif3g	-0.0179703	0.71829
Phlda1	-0.164325	0.71829
Gm6977	0.0219599	0.718249
Limd1	0.0298979	0.718207
Tnfrsf1a	0.0168163	0.718165
Mmp2	-0.127635	0.718123
Lsm7	-0.00462896	0.718123
Atp5g1	0.233855	0.718082
Creg1	0.0692801	0.717998
Dpm3	0.0632381	0.717914
Snrpd2	0.0982283	0.717873
Aasdhppt	-0.00560158	0.717873
Fam96a	0.0337141	0.717873
Mrpl22	-0.00299417	0.717873
Pnp	-0.123373	0.717873
Cdc37l1	-0.0703886	0.717873
Ehbp1l1	0.0917607	0.717873
Eef2	-0.229281	0.717789
Gm10076	-0.179296	0.717789
Ssr4	0.139378	0.717789
Rbbp6	-0.0554266	0.717747
Atp6v1e1	0.0646286	0.717706
Ilkap	0.04879	0.717664
Tmem33	0.105028	0.717664
Uqcr11	0.0498412	0.717664
Ola1	-0.0439565	0.717622
Hotairm1	-0.0390824	0.71758
Ptx3	0.144141	0.717538
Psma5	0.0464646	0.717538
Rpl39l	0.149463	0.717538
Pfn1	0.164753	0.717538
Ntan1	0.003267	0.717455
Park7	0.0926819	0.717455
Etf1	-0.106265	0.717413
Galk2	0.149821	0.717371
Mnat1	-0.0835541	0.71733
Timp1	0.204995	0.71733
Wdr83os	0.0771774	0.717288
Luc7l2	-0.121739	0.717204
Emc10	0.164926	0.717204
Nktr	-0.0406056	0.717204
Prkar1a	0.00101012	0.717204
Lmo4	-0.0710556	0.717162
Mrpl20	0.166943	0.717162
Chmp2a	0.129746	0.717162
Camk2n2	0.0514246	0.717162
Bbip1	0.0465769	0.717162
Dars	0.0496536	0.717121
Ufm1	0.092262	0.717121
Ndufb2	0.0440948	0.717121
Ltbp3	0.127334	0.717079
Tceal9	-0.0697282	0.717037
Fxr1	-0.220395	0.716995
Sec61b	0.104848	0.716995
Dld	-0.0904323	0.716995
Phlda3	0.197687	0.716954
Snrnp200	-0.0159486	0.716912
Mrpl19	-0.00997511	0.716912
Psmc5	0.0382663	0.716912
Hnrnpll	-0.100693	0.716912
Aimp1	-0.0955792	0.71687
Strn4	0.0184373	0.71687
Col6a2	0.153303	0.71687
Tapbp	0.0445835	0.716828
Zfp106	0.0121933	0.716786
BC022687	-0.0702252	0.716786
Coro1b	0.0759316	0.716786
Sap30l	-0.0225728	0.716703
Gnb1	-0.0194886	0.716661
Swi5	0.0735637	0.716619
Sem1	-0.0142764	0.716619
Dync1h1	-0.0586438	0.716578
Rpsa	-0.189722	0.716578
Srp19	0.0162288	0.716578
Sarnp	-0.0370969	0.716536
Ubl4a	0.0766308	0.716536
Oxct1	0.257903	0.716494
Dysf	0.196018	0.716494
Nr1h2	0.0138994	0.716494
Rpl11	-0.0164924	0.716452
Mea1	0.00813473	0.716452
Mrps18a	0.079156	0.716452
Atp5o	0.0966519	0.71641
Srrt	-0.0589465	0.716369
Wdr26	-0.0405587	0.716327
Kdelr2	0.168783	0.716327
Lamtor1	0.018352	0.716327
Nr2c2ap	0.0157867	0.716285
Tmem123	0.174264	0.716243
Kifap3	-0.0652749	0.716243
Ocel1	-0.0310572	0.716243
Acot1	-0.256204	0.716243
Mrpl28	0.0411158	0.716243
Mycbp	0.0419197	0.716202
Uxs1	0.0467967	0.71616
Tsr3	-0.0158323	0.71616
Lman1	0.0880893	0.71616
Cebpd	-0.430237	0.71616
Eif1ax	-0.0248021	0.71616
Ptbp1	-0.169006	0.716118
B2m	0.0333368	0.716034
Aaed1	-0.0938877	0.716034
Tmem11	-0.0397698	0.715993
Vegfa	-0.108047	0.715993
Polr2l	0.185486	0.715951
Maged1	0.0275071	0.715951
Washc2	0.0432531	0.715909
Psap	0.0323473	0.715909
Msrb1	0.0202083	0.715909
Tmem258	0.107595	0.715867
Mrpl42	0.0945886	0.715826
Msrb3	0.213255	0.715784
Pcdh19	0.0149451	0.715784
Cops9	0.00823799	0.715742
Slc30a7	0.0768302	0.715742
Gtf2i	-0.13206	0.715742
Slc39a13	0.064779	0.715658
Gnl2	-0.00355307	0.715658
Slc25a37	-0.0256377	0.715658
Sf3a3	-0.0666822	0.715617
Serf2	0.190388	0.715575
Atp1a1	0.0746768	0.715533
Atp5f1	0.0523531	0.715533
Sptbn1	0.251508	0.715533
Eif1ad	-0.037378	0.715533
Fis1	0.0805975	0.71545
Naxd	0.0238455	0.71545
4921524J17Rik	-0.0525238	0.71545
AI413582	0.0800141	0.71545
Gatad1	-0.0982068	0.715408
Sept7	0.0973724	0.715408
Ift20	0.0934648	0.715408
Ahnak2	-0.0188689	0.715408
Pcdh7	-0.0693391	0.715366
Arl2	0.0299524	0.715366
Upf3b	-0.0260021	0.715366
Ldha	-0.205374	0.715324
Dlgap4	-0.0746917	0.715282
Sdhb	0.0805526	0.715282
Sft2d1	0.044679	0.715282
Tomm5	-0.0490586	0.715241
Lrrfip1	0.133428	0.715199
Angptl2	-0.0475563	0.715199
Pdia3	0.191595	0.715157
Eif3l	-0.0261302	0.715157
Uqcc2	0.00816155	0.715157
Banf1	-0.13305	0.715115
Tmem50a	0.0603867	0.715032
Atrx	-0.0304327	0.715032
Med8	-0.141271	0.71499
Atxn2	-0.00437107	0.714948
Unc45a	0.0304628	0.714948
Copb2	0.0148366	0.714948
Atxn10	0.0492471	0.714948
Mrpl23	-0.0385643	0.714865
Sf3b5	0.0241795	0.714865
Erich1	-0.032554	0.714823
Llph	0.11217	0.714823
Siva1	0.0697081	0.714781
Prrx1	-0.0720158	0.714781
Kmt2e	-0.0115017	0.714781
Qars	-0.180938	0.714781
Dse	0.117495	0.714781
Atp5a1	-0.128963	0.714781
Jagn1	0.0143806	0.714739
Commd1	0.0734465	0.714739
Actn1	0.170895	0.714739
Med30	-0.0359207	0.714739
Sec22b	0.0564695	0.714698
Ssr3	0.114564	0.714698
Ddhd2	-0.0176099	0.714698
Pitpna	0.17746	0.714698
Cuta	0.0526893	0.714656
Mrps15	-0.054858	0.714614
Med29	-0.0233215	0.714614
Cfl2	0.0570748	0.714614
Rab5a	-0.106292	0.714614
Rragc	0.0671582	0.71453
Lmna	-0.0858319	0.71453
Ankrd40	-0.0934784	0.71453
Uchl3	0.0785106	0.71453
Prdx5	0.206818	0.71453
Gsto1	-0.0797799	0.71453
Nudt2	0.0508424	0.714489
Sssca1	0.082124	0.714489
Rpn1	0.150256	0.714447
S100a10	-0.199914	0.714447
Efemp1	-0.131718	0.714447
Dcakd	-0.0608656	0.714447
Gm20417	0.169982	0.714447
Retreg2	-0.0666057	0.714405
Mrps17	0.128099	0.714405
Cbx5	0.0830844	0.714405
Thoc2	-0.0924625	0.714405
Commd3	0.0580057	0.714322
Ttc37	0.078644	0.714322
Tsn	0.0306278	0.71428
Pmepa1	0.144981	0.71428
Eef2kmt	0.0103908	0.714238
Naa25	-0.0141283	0.714196
Mvk	-0.00672535	0.714196
Eif2b1	0.00260855	0.714196
Metap2	-0.0398176	0.714196
Memo1	0.0152301	0.714196
Hsd17b10	-0.102419	0.714196
Emp1	0.0735056	0.714154
Tomm40	0.0793265	0.714154
Crnkl1	-0.0324176	0.714113
Gstm5	0.0178796	0.714113
Msh2	-0.0571673	0.714113
Gclm	-0.0541252	0.714071
Krtcap2	0.0891848	0.714071
Sri	0.148116	0.714071
Cisd2	0.0455061	0.714029
Spon2	-0.0694322	0.714029
Dhrs7b	0.0613766	0.714029
Mtdh	-0.058859	0.714029
Dnajb11	0.20808	0.714029
Sh3glb2	0.0547573	0.713987
Tns3	0.107893	0.713987
Tmem106c	-0.0020641	0.713987
Ltbp2	0.200156	0.713987
Jtb	0.00857885	0.713946
Fkbp11	0.214728	0.713946
Ebna1bp2	0.0944009	0.713946
Phf14	-0.108657	0.713862
Mvd	0.0775802	0.713862
Elovl1	0.189527	0.71382
Bnip2	-0.0489249	0.71382
Plaa	-0.0815374	0.71382
Ube2q1	0.00100394	0.713778
Pfdn1	0.0763383	0.713778
Dst	0.0195179	0.713737
Vmp1	0.11426	0.713737
Trappc4	0.119971	0.713695
Nhp2	0.137846	0.713695
Zfp277	-0.128847	0.713695
Gm10036	0.0518986	0.713695
Rpl36	0.000818796	0.713695
D10Wsu102e	-0.132653	0.713653
Mdh2	0.119072	0.713611
Eci1	0.0387502	0.713611
Frg1	0.0306513	0.71357
Bzw2	0.0564709	0.71357
Rcbtb1	-0.0674595	0.71357
Ddb1	0.0277995	0.71357
Tjap1	-0.0180317	0.713528
Hdac3	-0.0334632	0.713528
Ahcyl1	0.059732	0.713486
Rest	-0.0522105	0.713486
Eef1b2	-0.111936	0.713486
Snx3	0.0200784	0.713486
9530068E07Rik	0.125053	0.713486
Xrcc5	-0.11716	0.713444
Ppp1r11	0.05073	0.713444
Itpr3	0.0437762	0.713402
Clptm1	0.0309906	0.713361
Stt3a	0.0676426	0.713361
Ubxn4	0.0879571	0.713319
Efemp2	0.218141	0.713319
Tmem59	0.0882602	0.713319
Gng12	0.158301	0.713319
Fer	-0.0268069	0.713277
Hras	0.0580379	0.713235
Adamts2	0.105228	0.713235
Churc1	0.145902	0.713235
Rpl19	-0.0486534	0.713235
Cavin3	-0.0441829	0.713194
U2af2	-0.0447221	0.713194
Riok3	-0.0893397	0.713194
Scamp3	0.0501833	0.713152
Chd4	0.0304207	0.713152
Spg21	-0.00808557	0.713152
Eif4a1	-0.0327396	0.713152
Ercc1	-0.154746	0.71311
Dpep1	0.162861	0.71311
Ccdc12	0.00621247	0.713068
Lemd2	0.0620275	0.713068
Rps24	-0.107947	0.713068
Ctnnd1	0.0988107	0.713026
Mfge8	-0.0276239	0.713026
Cebpzos	0.0619825	0.713026
H1f0	-0.0562635	0.712985
Ap2m1	-0.0168103	0.712985
Rbm22	-0.175164	0.712985
Hdac1	0.0734469	0.712943
Lap3	-0.119517	0.712943
Bcar1	0.0816748	0.712901
Tcof1	0.0639535	0.712901
Ppp1r14b	-0.114732	0.712901
Gm43362	0.0262099	0.712859
Eif1b	-0.0978973	0.712859
Plpp1	0.368167	0.712859
Ppic	0.0925736	0.712859
Rpl31	-0.00203069	0.712818
Mettl9	0.0312145	0.712818
Cct3	0.0268397	0.712776
Rps21	-0.0306048	0.712776
Asap1	-0.174738	0.712776
Utp14a	-0.127147	0.712776
Fip1l1	-0.161936	0.712734
Ybx1	-0.104624	0.712734
Blmh	-0.0366554	0.712734
Phb	0.158534	0.712734
Cfl1	0.108311	0.712734
Klf4	0.110229	0.712692
Atp5g3	0.0608575	0.712692
Ifitm3	0.328565	0.712692
Clpp	-0.0409384	0.712692
Rpl41	-0.150402	0.712692
Cped1	0.0946648	0.71265
Prpf31	0.0453634	0.71265
Lats1	-0.0701229	0.71265
Gas7	-0.203746	0.712609
Aspn	0.217241	0.712609
Ilk	0.0990907	0.712567
Tgif1	-0.0715713	0.712567
Aup1	0.0380143	0.712525
Ndufab1	0.0244516	0.712525
Fyttd1	-0.0404017	0.712525
Spidr	0.0442185	0.712525
Nenf	0.144169	0.712483
Vrk3	-0.00337072	0.712483
Nxf1	-0.035675	0.712442
Gla	-0.063923	0.712442
Wsb2	0.0597046	0.7124
Cox17	-0.0604143	0.7124
Hnrnpm	-0.129922	0.7124
Oxa1l	-0.125053	0.712358
Hnrnpu	-0.0960694	0.712358
Ssu72	-0.0529321	0.712316
Steap2	0.034011	0.712316
C1s2	0.135517	0.712316
Hook3	-0.00982295	0.712316
Marcks	0.208929	0.712316
Bag5	0.0534991	0.712316
Hdgf	-0.197884	0.712274
Sox4	-0.431664	0.712274
Gm8730	-0.188009	0.712233
Ccdc59	0.0445625	0.712191
Ddx24	-0.102354	0.712191
Rnf115	-0.113916	0.712149
Arhgap35	-0.00484959	0.712149
Fus	0.0755928	0.712149
Msantd4	-0.0517897	0.712149
Cavin1	0.122682	0.712149
Cdh2	0.0161342	0.712149
Sars	-0.0700838	0.712107
Mir703	-0.127184	0.712107
Aebp1	0.206488	0.712107
Gaa	0.165583	0.712107
Ctdnep1	-0.00715293	0.712107
Socs6	0.00383878	0.712107
4930402H24Rik	0.0284988	0.712066
Elof1	-0.0266491	0.712066
Ndufaf7	0.0312841	0.712066
Tbl1x	-0.0183575	0.712066
Hat1	-0.0537468	0.712024
Ctsz	0.0794642	0.712024
Rpl37a	-0.0971302	0.712024
Lsm8	-0.0585985	0.712024
Rbm12	-0.0165242	0.711982
Cck	0.247989	0.711982
AC163282.1	0.0182159	0.711982
Dcp2	0.050614	0.711982
Ube4b	0.00114626	0.711982
Fermt2	0.272796	0.711982
Snx5	-0.163435	0.71194
Commd8	-0.0803826	0.711898
Gng11	0.0478564	0.711898
Mta3	-0.0158507	0.711898
Psat1	-0.0219732	0.711857
Map1lc3b	-0.0148655	0.711815
Nsmce2	-0.00475827	0.711773
Akr7a5	-0.000651736	0.711731
Htatsf1	-0.0486853	0.711731
Mfsd10	0.120444	0.711731
Clic1	0.0376046	0.711731
Btg1	-0.0930086	0.71169
Abracl	0.146391	0.71169
Itgb5	0.17751	0.71169
Hdlbp	0.102743	0.711564
Vcp	-0.0394895	0.711564
Rps16-ps2	0.0348435	0.711564
Golt1b	0.146952	0.711564
Plekho2	-0.057699	0.711564
Smg1	-0.0108	0.711564
Tor1aip1	-0.0247779	0.711522
Foxp1	-0.0668877	0.711522
AC124744.2	-0.0261223	0.711522
Derl1	0.075999	0.711522
Phpt1	0.0131905	0.711481
Prrc2a	0.0258028	0.711481
Npm3	0.0426248	0.711481
Nsdhl	0.142615	0.711481
Ppp3ca	-0.174543	0.711439
Emc3	0.0779977	0.711439
Clcn4	-0.0133831	0.711439
Klhdc2	-0.0561445	0.711439
Zrsr2	0.0709385	0.711439
Taf10	0.107428	0.711397
Pmp22	0.00453173	0.711397
Prr5	0.0710781	0.711397
Rheb	0.110594	0.711355
Mad2l2	-0.047994	0.711272
Csnk2b	-0.0196747	0.711272
Tcirg1	-0.0532189	0.711272
Rbm7	-0.0547294	0.71123
Amotl2	0.0956094	0.71123
Adk	0.0903354	0.71123
Lbh	-0.11382	0.71123
Tnfrsf12a	0.223379	0.711188
Mtx2	0.0467862	0.711146
Eif6	-0.174228	0.711146
Aldoa	-0.081699	0.711146
Agpat3	-0.0235475	0.711146
Gsk3b	-0.0793998	0.711146
Selenot	-0.0717607	0.711105
Tsen34	-0.0815158	0.711105
Ccdc88a	-0.0252553	0.711105
Tmed9	0.181417	0.711105
Tmem242	-0.143626	0.711105
Brcc3	0.0085072	0.711105
Dnpep	0.0588491	0.711063
Dpy19l1	-0.192756	0.711063
Prkar2b	-0.00756831	0.711063
Ruvbl2	-0.129856	0.711021
Cox5a	0.106544	0.711021
Spast	-0.0394248	0.711021
U2af1	0.10095	0.711021
Tspo	-0.27745	0.711021
Vasp	0.105469	0.710938
Tmem126a	-0.0363114	0.710938
Rdx	-0.089692	0.710938
Ccnt2	-0.00716468	0.710896
Asna1	-0.0802591	0.710896
Taldo1	0.0463065	0.710896
Pigk	0.119402	0.710854
Tmem106b	0.0494647	0.710854
Gtf2f1	-0.0807036	0.710854
Nup62	0.010647	0.710812
Gnb2	0.00161752	0.710812
Vkorc1	0.238762	0.710812
Dpp8	-0.0700331	0.710812
Cr1l	-0.00545048	0.71077
Yme1l1	0.0271619	0.71077
Cdc42ep3	0.0195975	0.71077
Arpc4	0.107488	0.71077
Nans	-0.0173065	0.710729
Rbbp4	-0.0651849	0.710729
Iqgap1	-0.247648	0.710729
Il6st	0.0683509	0.710729
Trappc2l	0.0660762	0.710645
Cmpk1	-0.00628741	0.710603
Ly6e	0.0388875	0.710603
Ostf1	0.0695206	0.710603
Gpr107	-0.0342583	0.710561
Mysm1	-0.105745	0.710561
Tmem160	0.036746	0.710561
Gm10093	0.0639307	0.710561
Mrpl17	0.157287	0.71052
Wwc2	0.0271645	0.71052
Hsp90aa1	0.0241089	0.71052
Anxa5	0.153155	0.71052
Nexn	0.0932937	0.710478
Tardbp	-0.0331662	0.710478
Nid1	-0.00728916	0.710478
Impact	0.0272666	0.710478
Atp6v0a2	0.0740781	0.710436
Rfc5	0.0297847	0.710436
Kcnq1ot1	0.0211041	0.710436
Frs2	-0.0469103	0.710436
2700060E02Rik	0.0764138	0.710436
Med9	-0.0128372	0.710394
Ugcg	0.0568311	0.710394
Acbd3	-0.0469021	0.710353
Hgf	-0.206819	0.710353
Anapc15	0.0396242	0.710353
Cebpg	-0.186703	0.710353
Tubb6	0.382961	0.710353
Sys1	0.102377	0.710311
Alkbh3	0.000224436	0.710311
Nudt4	-0.0840482	0.710311
Rbm28	-0.0996407	0.710269
Cnot1	-0.0861394	0.710227
Cops2	-0.0720679	0.710185
Syncrip	0.0260384	0.710185
Fndc3a	-0.0829372	0.710185
Rad21	-0.0985478	0.710185
Eif4b	-0.245558	0.710185
Prps2	0.0153265	0.710185
Ccdc34	-0.243326	0.710144
Nip7	0.0197705	0.710144
Cdc5l	-0.114235	0.710144
St6galnac6	0.0197807	0.710102
Nudt9	-0.186428	0.710102
Nipa2	0.0169197	0.710102
Pcbp4	-0.0220909	0.710102
Slc35b1	0.11823	0.710102
Erh	0.057874	0.710102
Tmem55b	-0.169547	0.710102
Sod1	0.0192895	0.710102
Zfp281	-0.0781281	0.71006
Necap2	0.119091	0.71006
Arl8b	-0.0294879	0.71006
Papola	-0.140478	0.71006
Sqle	0.098784	0.71006
CT010467.1	-0.0405174	0.71006
Cxx1a	0.0896607	0.710018
Col5a1	0.196977	0.710018
Ndufv3	0.204126	0.710018
Gm13436	-0.0518834	0.709935
Cand1	0.0293392	0.709935
Thoc3	0.0141576	0.709935
Kctd20	0.00787023	0.709935
S100a6	-0.0218763	0.709893
Atp6v1h	0.0389597	0.709893
Cdc26	-0.106876	0.709893
Maea	0.0195194	0.709893
Manf	0.323738	0.709893
Abhd16a	0.00741315	0.709893
Nadk	0.0239233	0.709851
Idh3b	0.0209933	0.709809
Podnl1	0.0911676	0.709809
Gm16286	0.0786729	0.709809
Med21	-0.0492602	0.709768
Ckap4	0.061388	0.709768
Ppm1g	0.0348894	0.709768
Srsf5	0.0248097	0.709768
Timm9	0.0869256	0.709768
Fam173a	0.182618	0.709768
Rsrc1	-0.0231009	0.709726
Strip1	-0.00423143	0.709684
Serinc1	-0.0352311	0.709684
Derl2	0.133023	0.709684
Tmsb4x	0.291959	0.709684
Maz	-0.0231953	0.709642
Afdn	-0.108674	0.709642
Zfp326	-0.0145845	0.709601
Rab7	0.042183	0.709601
Ybx3	-0.0370753	0.709601
Pole3	-0.0457365	0.709559
Clmp	-0.0417978	0.709559
Gm8186	-0.0356316	0.709559
Npc2	0.12829	0.709559
Rps28	-0.104388	0.709559
Vma21	0.0631856	0.709559
Thumpd1	0.0348195	0.709517
Asah1	0.171132	0.709517
Hcfc1r1	0.211302	0.709517
mt-Nd2	0.0782614	0.709517
Csf1	0.142213	0.709475
Naglu	0.0503603	0.709475
Paxbp1	-0.0876511	0.709475
Nfyc	0.0594257	0.709433
Uba6	0.0576623	0.709392
Mrps24	-0.0105601	0.709392
Dnm1l	0.0374468	0.709392
Actr1a	0.00201028	0.709392
Magoh	-0.057389	0.70935
Ociad1	-0.00847958	0.70935
Mrpl30	0.0166312	0.709308
Sf3b6	0.0308587	0.709308
Aggf1	0.0108128	0.709308
Mapk14	0.0372059	0.709308
Tpr	-0.119703	0.709266
Cebpz	-0.0487685	0.709266
G6pc3	0.0307852	0.709225
1810030O07Rik	-0.0703873	0.709225
Esf1	0.0251693	0.709183
Leprot	0.0962821	0.709183
Sigmar1	0.0807735	0.709183
Polr2f	0.122573	0.709183
Timm17b	0.0700741	0.709183
Layn	0.0126842	0.709141
Zfp207	0.0245582	0.709141
Kdelr3	0.0910863	0.709141
Rpl10a-ps1	-0.0433816	0.709099
Vdac2	-0.0472037	0.709099
Timp2	0.223873	0.709099
Ankrd17	-0.00954049	0.709057
Gars	0.0679878	0.709057
Ppih	-0.068403	0.709057
Mycbp2	-0.0477703	0.709057
Ank	0.0283061	0.709057
Hadh	0.0416634	0.709016
Atp6v1g1	0.0326537	0.709016
Lrp1	0.0886104	0.709016
Cct4	-0.11637	0.709016
Ccdc47	-0.0478731	0.709016
Ctbp1	0.0219006	0.708974
Gpi1	-0.15434	0.708974
Purb	-0.0689695	0.708974
Tmem251	-0.102219	0.708974
Inhba	-0.0507583	0.708974
Erlec1	0.0404876	0.708932
Pls3	0.16343	0.708932
Ptpn1	-0.0354539	0.70889
Srsf11	-0.0546511	0.70889
Ppie	0.0128184	0.70889
Cd2bp2	-0.0145821	0.70889
Nelfe	-0.0034756	0.70889
Asf1a	-0.101962	0.708849
C1d	0.0693066	0.708849
Txndc9	0.0614134	0.708807
Wasf2	-0.152117	0.708807
Hikeshi	0.0486613	0.708807
Gemin7	-0.0716593	0.708765
Vps13c	-0.0700389	0.708765
Stat3	-0.0307194	0.708765
Ago2	-0.00579493	0.708765
Coq5	0.00882499	0.708723
Blvrb	0.129633	0.708723
Crtap	0.101641	0.708723
Cyb5r3	0.105226	0.708723
Maoa	0.0239309	0.708723
Rcor1	0.0419186	0.708681
Psmd8	-0.0475675	0.708681
Snhg4	-0.0241253	0.708681
Wisp2	0.152545	0.70864
Psmd4	-0.0502055	0.70864
Grsf1	-0.0106254	0.70864
Lima1	-0.00470655	0.70864
Tomm22	-0.0748191	0.708598
Vapa	-0.0577832	0.708598
Sar1b	0.0875712	0.708556
Bri3	-0.075161	0.708514
Gm12254	0.065076	0.708514
Atad3a	0.0108673	0.708473
Hddc3	-0.0318836	0.708473
Impdh2	0.00801455	0.708473
Ptprk	0.0120499	0.708473
Rpl27a	-0.103545	0.708431
Zmat2	-0.0682004	0.708431
Hspd1	0.0136767	0.708431
Myo1c	0.190575	0.708431
Pigp	0.0231565	0.708431
Rab31	-0.00325656	0.708431
Nrd1	-0.0278409	0.708389
Rras	0.155635	0.708389
Eprs	0.150616	0.708347
1700025G04Rik	0.101703	0.708347
Toporsos	0.0560261	0.708347
0610009B22Rik	-0.0596386	0.708347
Adamts5	0.0433572	0.708347
Eif2s3x	-0.000779321	0.708347
Dnajc3	0.0141591	0.708305
Cebpb	-0.135829	0.708264
Ndufc2	0.00948804	0.708264
Capns1	0.0859466	0.708264
Umps	0.0475373	0.708264
Anxa1	0.268068	0.708264
Col5a2	0.287586	0.708222
Ubn2	-0.0807485	0.708222
Gm8430	0.0060716	0.70818
Tecr	0.168904	0.70818
Gls	0.0435476	0.708138
Atf1	-0.0508037	0.708138
Fhl2	0.060622	0.708055
Igf1r	0.163602	0.708055
Rock2	0.127357	0.708055
Lage3	0.0726764	0.708055
Trappc3	0.0727802	0.708013
Hmgn3	0.053411	0.708013
Pbrm1	0.0197879	0.708013
Fkbp10	0.167447	0.708013
Zfp948	0.0771997	0.708013
Ak3	0.0907162	0.708013
Scp2	0.0153475	0.707971
Large1	0.0359771	0.707971
Smim14	-0.0182891	0.707929
Drap1	0.098415	0.707929
Pum1	0.0302485	0.707888
Snrpa1	0.0676786	0.707888
Xbp1	-0.0154958	0.707888
Ebf1	-0.0343891	0.707888
Dynll2	0.0920366	0.707888
Prelid1	-0.0340553	0.707888
2310022B05Rik	0.0612636	0.707846
Fbln5	0.386357	0.707846
Naga	0.0283782	0.707846
Rap2c	0.0399678	0.707846
Cops8	0.0662802	0.707804
Vars	-0.0190165	0.707804
mt-Nd5	0.174731	0.707804
Rabggtb	-0.147663	0.707762
Calu	0.171012	0.707762
Atg7	0.00475389	0.707762
Gpx1	0.129173	0.707762
Cyb5a	0.223362	0.707762
Arhgap29	0.113112	0.707721
Mcee	0.112995	0.707721
Tmem192	0.0103996	0.707721
Bsg	0.174474	0.707721
Ncl	-0.0690637	0.707721
Vps41	-0.039329	0.707679
Idh1	0.0220125	0.707637
Api5	0.038581	0.707637
Lamtor5	0.03457	0.707637
Ptma	-0.168415	0.707637
Smim11	0.0710159	0.707637
Eif3a	-0.194991	0.707637
Dctn4	-0.0935324	0.707637
Ino80b	-0.277418	0.707595
Polr2g	-0.0324508	0.707595
Zdhhc3	0.120448	0.707553
2610507B11Rik	-0.0206126	0.707553
Dclk1	0.0886009	0.70747
Crabp1	-0.150279	0.70747
Shmt2	-0.0989966	0.70747
Gm9800	-0.0557209	0.70747
St3gal1	0.0548955	0.70747
Sdf4	0.0346522	0.707428
Hnrnpd	0.0290749	0.707428
Cd9	0.0303193	0.707428
Haus7	0.0820467	0.707428
Smc4	0.0335177	0.707386
Cdk7	-0.0741897	0.707386
Ppdpf	0.03777	0.707345
Nbr1	-0.0676677	0.707345
Spcs3	0.00015	0.707345
Lrrc41	-0.0784016	0.707303
Apbb2	-0.0544101	0.707303
Tgfbr3	-0.0366943	0.707303
Cbx1	-0.0982156	0.707303
Azin1	-0.0353968	0.707303
Tars	-0.0996505	0.707303
Mgst2	-0.0202534	0.707261
Sf3b3	-0.0089768	0.707261
Hdac2	-0.0805661	0.707261
Stat6	-0.0764111	0.707261
Rtcb	-0.0746867	0.707261
Ppp4r3a	-0.0616408	0.707261
Snx15	-0.0239338	0.707261
Copa	0.111762	0.707219
Hypk	0.146604	0.707219
Glg1	-0.0109234	0.707219
Aco2	0.0221736	0.707219
C330007P06Rik	-0.00582988	0.707219
Cttn	-0.123252	0.707219
Pir	0.0232637	0.707219
Ppt1	0.148311	0.707177
Yipf3	0.0672362	0.707177
Fundc1	0.00322582	0.707177
Ssr2	0.200598	0.707136
Calm2	0.186665	0.707136
Gas5	-0.161145	0.707094
Arpc3	0.0468029	0.707094
Akt1s1	-0.107552	0.707052
Cers5	0.0266789	0.707052
B4gat1	-0.00155698	0.707052
9130401M01Rik	0.00737917	0.70701
Polr2d	0.12372	0.70701
Sntb2	-0.117851	0.706969
Cdkn2aipnl	-0.0363426	0.706969
Akap9	-0.0898218	0.706969
Ergic2	0.0681191	0.706969
Akap13	-0.0489462	0.706969
Kdelr1	0.000246937	0.706969
Fuca1	0.0375564	0.706927
Arpp19	-0.0494373	0.706927
Gns	0.169724	0.706927
Cops4	-0.0328847	0.706885
Minos1	0.00576333	0.706843
Dync1i2	-0.144131	0.706801
Capzb	0.207074	0.706801
Dnajc2	0.0613698	0.706801
B4galt2	-0.0169813	0.706801
Thy1	0.189532	0.706801
Fubp1	-0.128829	0.70676
Srrm1	-0.0652404	0.70676
Fkbp7	0.0551096	0.706718
Lyrm2	-0.0507639	0.706718
Cwc15	-0.10462	0.706718
Rpl6l	-0.0170386	0.706718
Hibadh	0.0710641	0.706676
U2surp	0.0624569	0.706676
Sash1	0.00328447	0.706676
Afg3l2	-0.0479826	0.706676
Nfkb2	-0.085113	0.706676
Atp6ap2	0.0573209	0.706676
Edf1	0.16012	0.706634
Rgs2	-0.0484627	0.706593
2300009A05Rik	-0.0741769	0.706593
Mon2	-0.0473898	0.706593
Klf9	-0.0826502	0.706593
Pih1d1	0.0144948	0.706551
Ndufaf8	0.0946538	0.706551
Uxt	0.00275422	0.706551
1110051M20Rik	0.0347353	0.706509
1110004F10Rik	0.0603104	0.706509
Mfsd5	-0.00920194	0.706509
Parva	0.108427	0.706467
3110039M20Rik	-0.0918035	0.706467
Ywhaz	-0.0626763	0.706467
Arl8a	0.00792333	0.706425
Bloc1s4	-0.0318261	0.706425
S100a11	0.0790917	0.706425
Rbms1	0.0835214	0.706384
Ccz1	0.00561799	0.706384
Nectin2	0.172529	0.706384
Higd2a	0.104349	0.706384
Mpnd	-0.0705555	0.706384
Paip2	-0.0643035	0.706384
Tmod3	-0.0161835	0.706342
Mpdz	0.0833325	0.706342
Nfyb	-0.00924212	0.706342
Ewsr1	-0.0709584	0.706342
Adam17	0.00404626	0.706342
Kpna3	0.013919	0.706342
Mpp1	-0.116184	0.706342
Pcbp1	-0.0871778	0.7063
Higd1a	0.0726368	0.7063
Ccni	-0.107036	0.706258
Rap2a	-0.0140952	0.706258
Ndufa6	-0.117141	0.706258
Hacd2	0.109682	0.706258
Lsm2	0.0180981	0.706258
Mapk3	-0.152467	0.706258
Fcf1	0.0242566	0.706258
Nmt1	-0.0226475	0.706217
Psme2	0.0830424	0.706217
Akap12	0.0666958	0.706175
Rab3c	0.0316672	0.706175
Zmiz1	-0.0855843	0.706175
Bax	0.0112942	0.706175
Pbx1	-0.0168046	0.706133
Pdcd10	0.034258	0.706133
Ddx1	0.0164441	0.706133
Exosc5	0.0271378	0.706091
Dtd1	-0.0191528	0.706049
Surf4	0.143599	0.706049
Zfas1	-0.196095	0.706008
Rsrc2	-0.163083	0.706008
Eif3c	-0.076005	0.706008
Psmc6	-0.187195	0.706008
Itgb3bp	-0.0364597	0.706008
Bad	-0.0195903	0.706008
Wdr18	0.0563408	0.705966
Card19	0.00373777	0.705966
Spcs1	0.089066	0.705966
Cd248	0.078667	0.705966
Ccdc124	0.0293427	0.705966
Mrps25	0.017189	0.705924
Ubb	-0.024885	0.705924
Limd2	-0.0233728	0.705924
Naa35	-0.070929	0.705924
Dpysl3	-0.0605643	0.705924
Uap1l1	0.0370876	0.705882
Prmt3	0.0351697	0.705882
Fasn	0.147591	0.705882
Nol7	-0.175869	0.705882
Hint1	-0.0656545	0.705882
Znhit3	-0.0400209	0.705841
Dnase1l1	0.0537418	0.705841
Tma7	0.0641905	0.705799
Timm10	-0.0912084	0.705757
Car13	0.0703727	0.705757
Abcf1	-0.0928367	0.705757
Srsf3	-0.0412399	0.705757
Map1lc3a	0.0943391	0.705715
Gtf3a	-0.00164794	0.705715
Ino80e	-0.0232148	0.705715
Oat	0.0530584	0.705715
Jund	-0.0807966	0.705715
Kxd1	-0.0978592	0.705715
Emp2	0.0244533	0.705715
Atp5j	0.0929345	0.705715
Pum3	-0.040028	0.705715
Mllt3	0.0424639	0.705673
Rnf181	0.0601202	0.705673
Snrnp70	-0.0328903	0.705673
Nucks1	-0.029097	0.705632
Herc2	-0.0587468	0.705632
Slc35b2	-0.0409579	0.705632
Atp5b	-0.0440827	0.705632
Pithd1	-0.0145772	0.705632
Hmgcs1	-0.146417	0.705632
Ly6a	0.352658	0.705632
Lypla1	-0.0953223	0.70559
Atpif1	-0.0116283	0.705548
Eif2b4	-0.0804173	0.705548
Ran	0.000338039	0.705548
Ech1	-0.0541689	0.705548
Fkbp3	0.0344005	0.705548
Hmgn1	0.0948908	0.705548
Ube2r2	-0.0746968	0.705506
Trmt112	-0.120087	0.705506
F3	-0.039184	0.705465
Mrps21	0.0212032	0.705465
Psmc4	0.000399185	0.705465
Bcap29	0.0192622	0.705465
Dnajc21	-0.0422656	0.705465
Rangap1	0.0315855	0.705465
BC005624	0.031748	0.705423
Ddah1	0.136303	0.705423
Gm15459	-0.095912	0.705423
Mkln1	-0.0323022	0.705423
Ube2g2	-0.00984728	0.705423
Elp5	0.0359517	0.705423
Rpl23a	-0.0550102	0.705381
Mrps9	-0.0409874	0.705339
Slc25a12	-0.0366689	0.705339
Impa1	0.00848016	0.705339
Naxe	0.139513	0.705339
Srpk2	-0.0325868	0.705339
Nit2	-0.0306006	0.705339
Sde2	-0.0297682	0.705297
Fbxo6	0.0142783	0.705297
Lamb1	0.0409267	0.705297
Gm11273	0.0453177	0.705297
Cenpb	0.0194477	0.705256
Marveld1	0.0233769	0.705256
Cacfd1	0.0179713	0.705214
1110008P14Rik	0.0516055	0.705214
Eva1b	0.116899	0.705214
Gskip	0.0102062	0.705214
Psmd6	0.0441601	0.705214
Sub1	0.0521839	0.705214
Rfwd2	-0.0175221	0.705172
Ttc14	-0.149954	0.705172
Hspb11	0.011346	0.705172
Qdpr	-0.0244937	0.705172
Mgat4b	0.0712004	0.705172
Psen1	-0.0321	0.705172
Zfand3	-0.0021397	0.705172
Gnl1	0.0213862	0.705172
Rpl7l1	-0.000943073	0.705172
Emilin2	0.0631196	0.705172
AI314180	0.0296888	0.70513
Ier3	-0.248131	0.70513
Col4a2	0.137475	0.705089
Nqo1	-0.147877	0.705089
Dctn2	0.01757	0.705089
Ccdc86	0.0326957	0.705089
Xrn2	-0.0903467	0.705047
Chic2	-0.0559547	0.705047
Zc3hc1	-0.0896695	0.705047
Hspa5	0.189049	0.705005
Tln1	0.148892	0.705005
Bzw1	-0.0576188	0.705005
Ndufs6	0.129431	0.705005
Yipf4	-0.0752834	0.705005
Phax	-0.136665	0.705005
Cnn3	0.139671	0.704963
Topors	-0.0410404	0.704963
Gtf2h5	0.0154564	0.704963
Pdcd2	-0.0967398	0.704963
Polr2c	-0.146221	0.704921
Sypl	0.00939799	0.704921
Mydgf	0.219291	0.704921
Ptprn	0.0714281	0.70488
Tmem60	-0.0171949	0.70488
Wbscr22	0.0856221	0.70488
Ctxn1	-0.111799	0.70488
Csnk1g3	-0.0308882	0.70488
Ccs	0.0228071	0.70488
Ccnl1	-0.153906	0.704838
Psmc1	-0.0641645	0.704838
Bdh2	0.0286804	0.704796
Eif2b3	-0.0427427	0.704796
Ube3b	0.0763454	0.704796
St3gal5	0.0268625	0.704796
Ccnd3	0.0937234	0.704796
St13	-0.0481696	0.704796
Sp3os	-0.0242437	0.704754
Commd7	-0.00798522	0.704713
Hspa4l	-0.110572	0.704713
Kras	0.00881965	0.704713
Gadd45g	0.165924	0.704713
Snhg1	-0.230518	0.704713
Slc25a10	0.0173234	0.704629
Scfd1	-0.03834	0.704629
Surf2	0.047749	0.704587
Josd2	0.041009	0.704587
Vps35	-0.0492925	0.704587
Tmem115	0.0459145	0.704587
Ubqln1	0.0182281	0.704587
Trir	-0.0241098	0.704545
Prdx1	0.046903	0.704545
Tmem205	0.0778995	0.704545
Unc119	0.0646263	0.704545
Zdhhc20	-0.0253831	0.704545
Taf1	-0.0253482	0.704545
Ddr2	0.0698142	0.704504
Fnbp4	-0.0789233	0.704504
Smo	0.0479831	0.704504
Emg1	0.00456831	0.704504
Rnh1	-0.095431	0.704504
Plec	0.0824865	0.704504
Lsg1	0.0627378	0.704504
Ppp1r2	-0.0521714	0.704504
Wdr46	0.00521991	0.704504
2210013O21Rik	0.119895	0.704504
Kpna4	-0.0116227	0.704462
Gm5905	-0.0349544	0.704462
Dapk3	-0.0885629	0.704462
Coa3	0.00808874	0.704462
Uqcrb	0.0621692	0.704462
Pbdc1	0.0530177	0.704462
H2afz	-0.246369	0.70442
Eps8	0.0127834	0.70442
Zmat5	-0.00904671	0.70442
Kif3a	-0.038181	0.70442
Cul4b	-0.0158472	0.70442
Myl12b	0.088563	0.70442
Trnau1ap	0.0196503	0.704378
Serbp1	-0.0611319	0.704378
Dnajc15	0.0400529	0.704378
Tmem261	0.0705602	0.704337
Tmed4	0.04719	0.704337
Pdlim5	0.100264	0.704295
Copg1	0.155112	0.704295
Prmt1	-0.00887149	0.704295
Vcam1	0.0560329	0.704253
Atp5c1	0.0711921	0.704253
Mtch2	0.0497059	0.704211
Ggh	0.0268825	0.704211
Tspan11	-0.146274	0.704211
Ndn	0.0617075	0.704211
Rpl13a	-0.158256	0.704211
Id2	-0.0961069	0.704211
Sms	-0.186306	0.704211
Mrpl37	0.0457725	0.704169
Senp6	-0.0282265	0.704169
Txn2	0.0450253	0.704169
Rpl18-ps1	-0.0219159	0.704128
Ap1s1	0.0713029	0.704128
Uba1	0.0484038	0.704128
Jun	-0.101018	0.704086
Lrpap1	-0.0466198	0.704086
Rhob	0.095669	0.704086
Mark3	-0.0770456	0.704086
Cnot10	-0.0156093	0.704044
Lrrc58	0.0345704	0.704044
Prkrip1	-0.0244657	0.704002
Tmem219	0.0352357	0.704002
Tab2	0.0519222	0.704002
Gm12603	-0.0780984	0.703961
Nfic	-0.00721978	0.703961
Skp1a	-0.06401	0.703961
Smad4	-0.123931	0.703961
Gstp1	-0.0143702	0.703961
Imp4	0.0388577	0.703919
Rnf149	0.0149931	0.703919
Celf1	-0.0987738	0.703919
Phgdh	-0.119911	0.703919
Agtrap	0.0012999	0.703877
Ywhah	-0.0546199	0.703877
Trappc1	0.0727696	0.703877
Rab24	0.00464425	0.703877
Pin4	-0.082896	0.703877
Rab2a	0.00518722	0.703835
Gm15772	-0.00617298	0.703835
Srp72	-0.12727	0.703835
Ccnd2	0.10116	0.703835
Tm2d2	0.0263259	0.703793
Mrpl32	-0.0528485	0.703793
Ube2d2a	-0.0280822	0.703793
Emc7	0.172247	0.703793
Igf2bp3	-0.00818549	0.703793
Dtnbp1	-0.0748678	0.703793
BC003965	-0.0100847	0.703793
Acaa2	-0.0639279	0.703793
Emc4	0.0341537	0.703752
Pfn2	0.0209781	0.703752
Gm11478	-0.0059424	0.703752
Rgcc	0.0667215	0.703752
Safb	-0.069717	0.703752
Hsd17b12	0.121054	0.70371
Thap11	-0.0823954	0.70371
Bud31	-0.0696765	0.70371
Vamp2	-0.0330042	0.70371
Tcerg1	-0.0406944	0.70371
Ints1	-0.00217119	0.703668
Ddx39	-0.132909	0.703668
Sc5d	0.112498	0.703668
Akirin1	-0.139743	0.703626
Snrpa	-0.127796	0.703626
Commd2	-0.161212	0.703626
Gadd45b	-0.131828	0.703626
Gcat	0.0595067	0.703626
Cpq	0.0829653	0.703626
Ctsb	-0.00972874	0.703626
Cdk2ap2	-0.0603651	0.703626
mt-Rnr2	0.075547	0.703626
Psmd1	-0.0413902	0.703585
Naa15	-0.0917334	0.703585
Irak1bp1	0.00931333	0.703585
Top2b	-0.0184593	0.703585
Itga5	0.0327077	0.703585
Pofut2	0.0932084	0.703543
Galk1	-0.0272256	0.703543
1810037I17Rik	0.113271	0.703501
Lin37	-0.0736351	0.703501
Gm11687	0.0411894	0.703459
Scand1	0.0381124	0.703459
Ccdc50	-0.210263	0.703459
Ier3ip1	0.0051272	0.703459
Dnajb6	-0.052329	0.703417
Aars	-0.214383	0.703417
Psmd11	-0.0377974	0.703417
Nudt3	-0.0156852	0.703417
Snap47	0.132261	0.703376
4833439L19Rik	-0.0429049	0.703376
Tcea1	-0.0439191	0.703334
Zfp451	0.0358683	0.703334
Npdc1	0.0977032	0.703334
Cryz	-0.0620839	0.703334
Chtop	0.00845128	0.703334
Msmo1	0.170321	0.703292
Cpsf2	-0.00634529	0.703292
Fam206a	0.0348564	0.703292
Ggnbp2	0.0501813	0.703292
Dazap2	-0.0616836	0.703292
Cers6	0.0673425	0.70325
Arl6ip4	-0.0314238	0.70325
Anxa3	0.221204	0.70325
Trappc6a	-0.0773959	0.70325
Fbxl5	-0.0644173	0.703209
Furin	-0.0232659	0.703209
Zfp503	-0.0158234	0.703209
Vapb	0.0414254	0.703167
Uba2	-0.0789705	0.703167
Chd8	-0.0269629	0.703167
Psmb1	0.000943791	0.703167
Mia3	0.017724	0.703125
Gm15920	0.074351	0.703125
Fkbp9	0.180027	0.703125
Smim12	0.00909852	0.703083
Chpf2	0.0991315	0.703083
Anapc5	-0.00955508	0.703083
Trib1	-0.0748477	0.703083
Pgp	0.0891668	0.703083
Tsg101	-0.0176722	0.703041
Rnf187	0.00959758	0.703041
Zfp637	-0.10317	0.703
Atp6v1b2	-0.13676	0.703
Hspa8	-0.107803	0.703
Grb10	-0.0207251	0.703
Mcl1	-0.0355068	0.702958
Mrpl54	0.012607	0.702958
Mzt2	0.037887	0.702958
Abcf2	0.0433052	0.702916
Cav1	0.0804655	0.702916
Psmd7	-0.0971666	0.702916
Atg12	-0.0412298	0.702916
Vamp4	-0.00525888	0.702874
Rps10-ps1	-0.116643	0.702874
Srd5a3	-0.0343704	0.702874
S1pr3	0.109519	0.702874
Rpl15	-0.124369	0.702874
Comt	0.194129	0.702874
Vps13a	0.050105	0.702874
Naa38	0.0687732	0.702833
Lhfpl2	-0.0357964	0.702833
Runx1	-0.0303448	0.702833
Hnrnpul2	0.0303163	0.702833
Rpf1	-0.0431494	0.702833
Twsg1	-0.00698168	0.702833
Fam69a	-0.0140064	0.702791
Lysmd2	-0.0628068	0.702791
Uqcrc1	0.0591414	0.702791
Srpk1	-0.039	0.702791
1110065P20Rik	0.0473851	0.702749
Zfp664	-0.0277859	0.702749
Mat2a	-0.0713752	0.702749
Ano10	-0.0097165	0.702749
Praf2	0.0953088	0.702749
Pef1	-0.0105692	0.702707
Rps6kb1	-0.00452013	0.702707
Hnrnpa2b1	-0.107133	0.702665
Cacnb3	-0.0356273	0.702665
Myo5a	-0.0813021	0.702624
Sar1a	0.145069	0.702624
Cltc	0.129701	0.702624
Cast	-0.0409714	0.702624
Rfk	-0.0516969	0.702624
Stip1	0.0449038	0.702624
Rps24-ps3	-0.0228736	0.702624
Soat1	0.0518349	0.702582
Degs1	0.172564	0.702582
Psmb4	-0.014228	0.702582
Nkap	-0.0939491	0.702582
Pdcl3	0.0385584	0.70254
Prrc2c	-0.113047	0.70254
Phldb1	0.0201754	0.70254
Sptssa	-0.123369	0.70254
Eif3e	0.00827631	0.70254
Aldh7a1	0.0465266	0.70254
Wdr75	0.0928263	0.702498
Lhfp	0.105162	0.702498
Gm4332	-0.0845406	0.702498
Gas2	-0.00592841	0.702498
D8Ertd738e	-0.0514164	0.702498
Cep83	0.0915454	0.702498
Ube2b	0.0317938	0.702498
Atp6v0b	0.0285421	0.702457
Tlnrd1	0.00399141	0.702457
Cpsf3	-0.0586821	0.702457
Txndc15	0.0569287	0.702457
Klhl22	-0.0519886	0.702457
Eif1	-0.0806537	0.702457
Mapk1ip1l	0.0228258	0.702457
Yipf1	0.117151	0.702457
Smarce1	-0.0630144	0.702457
Atp6v1d	0.0331596	0.702457
Trrap	-0.0465927	0.702415
Gtf2h1	0.111534	0.702415
Tkt	-0.0904165	0.702415
Ecd	-0.0392138	0.702415
Hagh	0.03805	0.702415
Col4a5	0.069397	0.702415
Ppm1a	-0.0798485	0.702373
Bcl2l1	0.018091	0.702331
Ddost	0.0840891	0.702331
Psmd9	-0.0571625	0.702331
Zyx	0.220977	0.702331
Chchd6	0.011279	0.702331
Axl	0.0591694	0.702331
Zfp706	-0.11484	0.702331
Hp1bp3	-0.0125917	0.702289
Suclg2	0.0449138	0.702289
Vamp5	0.000445637	0.702289
Mak16	-0.0726627	0.702289
2010107E04Rik	-0.00168007	0.702289
Dnajc5	0.0523024	0.702248
Gm9294	0.000365428	0.702248
2810004N23Rik	-0.0346855	0.702248
Kif2a	-0.0693995	0.702248
Itgav	0.0414776	0.702206
Gpat4	-0.060594	0.702206
Nckap1	0.0367842	0.702206
Krit1	-0.0807807	0.702206
Fam129b	0.167518	0.702206
Gcsh	0.0294396	0.702206
Ranbp2	-0.0388318	0.702206
Wsb1	0.0101928	0.702206
Ncbp2	0.0281104	0.702206
Uqcc3	-0.0321924	0.702206
Rab14	-0.0592804	0.702164
Gm43712	-0.0697827	0.702164
Rasl11a	0.0273271	0.702164
Magohb	0.000272844	0.702164
Arfip2	0.0199602	0.702164
Mrps34	0.0565978	0.702164
Tlk1	-0.0796779	0.702122
Mlec	0.103962	0.702122
Nipsnap2	0.0354183	0.702122
Gm10177	0.0313624	0.702122
Gdi2	-0.0855852	0.702122
Slc25a3	-0.0593528	0.702122
Ndufs4	0.0521434	0.702122
Chmp3	0.0708283	0.702081
Upf3a	-0.120876	0.702081
Ndufa4	0.123656	0.702081
Erbin	-0.0983601	0.702081
Prmt5	-0.0621885	0.702081
Stx4a	-0.0807216	0.702081
Nfix	0.0143667	0.702081
Mxra7	0.110042	0.702081
Nr2f1	-0.0802172	0.702081
Polr1a	0.00918764	0.702039
Ndufa3	0.0672322	0.702039
Cald1	0.166909	0.702039
Ist1	-0.00898551	0.702039
Ddx6	-0.071236	0.702039
Srrm2	-0.0174351	0.701997
Snx12	-0.0260143	0.701997
Etfrf1	-0.0641059	0.701955
A430005L14Rik	-0.0506202	0.701955
Scarb1	-0.0139031	0.701955
Prl2c2	-0.390785	0.701955
Tbcc	-0.0369643	0.701955
Etfb	0.20178	0.701913
Rtf1	-0.117267	0.701872
Csde1	-0.0964547	0.70183
Irf3	-0.000420665	0.70183
Tbrg1	-0.089371	0.70183
Rbm5	-0.0897633	0.70183
Psme4	-0.116321	0.70183
4930533O14Rik	0.0306937	0.70183
Scap	-0.009818	0.701788
Dcn	-0.0506102	0.701788
Alyref	0.0164814	0.701788
Scd2	0.041994	0.701788
Snrpb2	-0.0514122	0.701746
E2f5	-0.0685249	0.701746
Psph	-0.22599	0.701746
Rnaseh2a	-0.0120286	0.701746
Piezo1	0.0351271	0.701746
Exosc4	-0.0201541	0.701746
Emc8	-0.00757662	0.701705
Txndc5	0.0628526	0.701705
Sugt1	-0.183499	0.701705
Pop1	0.0540024	0.701705
Csnk1e	-0.0966964	0.701705
Psmg1	0.0550425	0.701705
Ephx1	0.21126	0.701663
Fbn1	0.0669295	0.701663
Kif21a	0.0732816	0.701663
Luc7l	-0.135164	0.701663
Col6a3	0.121955	0.701621
Surf1	-0.00959735	0.701621
Snhg8	-0.0308193	0.701621
Pdgfra	-0.180254	0.701621
Pdxdc1	0.0691521	0.701621
Rae1	0.0376402	0.701579
Anp32b	-0.0502745	0.701579
Ppp1cb	-0.135137	0.701579
Fmc1	-0.00133894	0.701579
Nxn	0.15858	0.701579
Zfand2b	-0.0513202	0.701537
Capg	-0.172433	0.701537
Snd1	0.04549	0.701537
Rabac1	0.0840251	0.701537
Dnlz	0.0371679	0.701496
Sirt2	-0.0290143	0.701496
Rpl6	-0.0862817	0.701496
Thap2	-0.0886867	0.701496
Gnpnat1	0.00128046	0.701496
Aplp2	0.0848428	0.701454
Rab21	0.13279	0.701454
Serf1	4.15389e-05	0.701454
R3hcc1	-0.0427709	0.701454
Smyd2	0.19344	0.701412
Slc24a5	-0.0816635	0.701412
Psmb2	0.0175866	0.701412
Acly	0.069027	0.701412
Prr13	-0.0747936	0.701412
Alkbh7	-0.0255152	0.701412
Ssrp1	0.0251483	0.70137
Fam216a	-0.0991807	0.70137
Snap29	-0.0358791	0.70137
Rpl36a	-0.0736823	0.70137
Gstm2	0.0894432	0.701329
Mrpl1	-0.115239	0.701329
Setd5	-0.0529354	0.701329
Txndc17	0.0516508	0.701329
Matn2	0.0281919	0.701329
Creld2	0.133946	0.701329
Aldh2	-0.010939	0.701287
Pdia6	0.244636	0.701287
Pcgf5	-0.0664856	0.701287
Arl6ip6	-0.00932604	0.701245
Slc44a1	-0.0644556	0.701245
Fgfr1op2	-0.0144632	0.701245
Adrm1	-0.052155	0.701245
Ddx42	0.0292975	0.701245
Phf10	-0.0834351	0.701245
Ythdf2	-0.0707635	0.701203
Pus1	-0.0432905	0.701203
Ipo7	-0.053634	0.701203
Zdhhc6	0.00728986	0.701203
Obsl1	0.0424621	0.701161
Rps15a-ps7	-0.0040281	0.701161
Saraf	0.0784516	0.701161
Zfp560	-0.0407266	0.701161
Reep3	-0.0261744	0.701161
Spop	0.0573344	0.701161
1110038F14Rik	-0.0612407	0.701161
Ptpmt1	-0.108272	0.70112
Fkbp1a	0.191782	0.70112
1810026B05Rik	-0.0745192	0.70112
Rab4a	0.00557112	0.70112
Glrx	0.138231	0.70112
Rsrp1	-0.0971671	0.70112
Usp47	-0.0558446	0.70112
Chchd1	-0.15952	0.70112
Camk2d	0.0638055	0.701078
Cdkn2c	-0.0374584	0.701078
Mbtps1	0.0620072	0.701078
Chpt1	0.0972582	0.701078
Sord	-0.0707412	0.701036
Dnm1	-0.0196202	0.701036
Man1a2	0.0589901	0.701036
Ap1g1	-0.0139477	0.701036
Nufip2	0.0438496	0.701036
Vdac1	-0.023817	0.701036
Ndufb11	0.0656112	0.701036
Mt1	-0.0545629	0.701036
Nfe2l2	-0.0634144	0.700994
Nsfl1c	-0.0366093	0.700994
Brk1	0.101511	0.700994
Pdcd5	0.0586296	0.700994
Ap3m1	0.018062	0.700994
Stn1	-0.0792493	0.700994
Pdzd8	0.0454854	0.700994
Zc3h14	-0.0288006	0.700994
Tbc1d9b	0.051312	0.700953
Eno3	0.0674451	0.700953
Ppp1r18	0.170845	0.700953
Ndufa8	0.0694721	0.700911
Gfpt1	0.0396395	0.700911
Zfp445	0.0185416	0.700911
Rpl27	0.0306308	0.700911
Ssr1	0.011074	0.700911
Man2a1	0.183255	0.700911
Txnl4a	0.0912931	0.700911
Capn2	0.0764167	0.700869
Aamp	-0.0263386	0.700869
Med27	0.0232942	0.700827
Mbnl2	-0.100311	0.700827
Prpf19	0.0212643	0.700827
Cmc1	0.043191	0.700785
2310011J03Rik	0.0301662	0.700785
Mafg	-0.101887	0.700785
Ddx18	0.0271605	0.700744
Kpna6	-0.058848	0.700744
Ppp1r12a	-0.0616859	0.700744
Map2k3	-0.0320326	0.700744
Psma2	-0.0264215	0.700744
Appl1	0.0293402	0.700744
Nubp2	-0.0566931	0.700744
Heatr3	0.00882399	0.700744
Ado	-0.00745436	0.700744
Ap3d1	-0.0266663	0.700744
Pnn	-0.0142291	0.700744
Add1	0.0545365	0.700702
Csrp2	-0.243084	0.700702
Mpdu1	0.0349376	0.700702
Dnph1	0.0611201	0.700702
Fads1	-0.0329842	0.700702
Bcas2	-0.0929584	0.70066
Trnt1	-0.0264389	0.70066
Pld3	0.105199	0.70066
Uba5	0.106389	0.70066
Washc3	0.0128942	0.70066
Ormdl2	-0.0389968	0.70066
Snx6	0.00552172	0.700618
Mrpl11	-0.0191521	0.700618
B4galt5	-0.0022915	0.700577
Bms1	0.0509269	0.700577
Dnm2	-0.0423262	0.700577
Psme1	0.12277	0.700577
Arf4	0.0565047	0.700577
Mcrs1	-0.0563749	0.700577
Alg3	-0.008287	0.700577
Yipf5	0.0351361	0.700577
Plpp3	0.0964144	0.700535
Itch	-0.0691039	0.700535
Fkbp4	-0.0746641	0.700535
Tead2	-0.214022	0.700535
1810058I24Rik	0.051652	0.700535
Gba	0.124087	0.700493
Cbr1	-0.0445784	0.700493
Ogfr	0.0300933	0.700493
Fto	-0.0255931	0.700493
Btf3	0.000829677	0.700493
Med4	0.0188762	0.700493
Mrpl18	0.0313388	0.700493
2610203C20Rik	-0.115814	0.700451
Rhoa	0.0742223	0.700451
Ipo4	0.0218708	0.700451
Rab3gap1	-0.105928	0.700409
Vta1	-0.0594707	0.700409
Polr1c	-0.140806	0.700409
Tnrc6a	0.0122319	0.700368
Ccl7	0.096391	0.700368
Klhl7	-0.0600768	0.700368
Pole4	-0.057087	0.700368
Zcchc9	-0.0875827	0.700368
Prdx4	-0.112716	0.700368
Snrnp27	0.0478731	0.700326
Arhgef1	0.0313087	0.700326
Hpf1	0.0127868	0.700326
Psmg3	-0.0254141	0.700284
Pet100	0.0694743	0.700284
Gm5514	0.0565719	0.700284
Ankrd1	0.0231251	0.700284
Pea15a	0.248383	0.700242
Phf20	-0.0600062	0.700242
Pex6	-0.0198834	0.700242
Snx9	-0.0375962	0.700242
Tmem216	-0.0325415	0.700242
Psmd10	-0.019284	0.700242
Spns1	0.0265602	0.700201
Homer3	0.0674693	0.700201
Dtna	-0.111701	0.700201
Thoc1	-0.0722237	0.700201
Ogt	-0.0302549	0.700201
Ier5	-0.0653757	0.700159
Cnbp	0.0652664	0.700159
Med31	-0.0855997	0.700159
Map1b	0.0251637	0.700159
Yaf2	-0.0370805	0.700159
Itm2c	0.132715	0.700117
Lpcat3	0.0950446	0.700117
Osr1	-0.102487	0.700117
Gtf2f2	-0.0705096	0.700117
Snrpd1	0.124863	0.700117
Kdm1a	-0.0254646	0.700075
Cmc2	-0.0475317	0.700075
Pum2	0.000726867	0.700075
Akr1b8	-0.0964998	0.700033
Psmb10	0.0443663	0.700033
Myo1e	0.012911	0.700033
Hmga2	-0.0403751	0.700033
Hdac7	0.0520555	0.700033
Lrpprc	-0.00717764	0.700033
Arfgef1	-0.121791	0.699992
Metap1d	0.036711	0.699992
Dnajc1	0.143829	0.699992
Ensa	0.0211321	0.699992
Gltp	0.0646064	0.699992
Ubfd1	0.0134371	0.699992
Supt5	0.014661	0.699992
Cryab	0.0804253	0.699992
Ubxn2a	0.0384224	0.699992
Gpr137	0.0903816	0.699992
En1	-0.0318488	0.69995
Tm4sf1	-0.0014004	0.69995
Hnrnpc	-0.148384	0.69995
Atp6v1a	0.0271931	0.69995
Amdhd2	0.122868	0.69995
Marc2	0.107626	0.699908
Ergic3	0.107312	0.699908
Tsc22d4	0.00691932	0.699908
Egln1	0.0506597	0.699908
Rsl24d1	-0.0231367	0.699908
Tlcd1	-0.00775003	0.699908
Cdh11	0.0689893	0.699908
Usp53	-0.031544	0.699866
Mrpl2	-0.0415311	0.699866
Cxxc1	-0.00132916	0.699866
Pold4	-0.0254274	0.699866
Upf2	-0.0476778	0.699825
C1rb	0.103881	0.699825
Snapc5	0.0441604	0.699825
Ccdc80	-0.0190822	0.699825
Pdlim1	-0.044654	0.699825
Mgea5	-0.0543317	0.699825
mt-Co2	0.103048	0.699825
Tsc22d2	-0.0169238	0.699783
Adam15	0.0415372	0.699783
Tmem110	0.0231017	0.699783
Mapre2	-0.0467734	0.699783
Thbd	-0.0372798	0.699741
Gtf2b	-0.126866	0.699741
Prcp	0.0473674	0.699741
Ascc3	-0.0213915	0.699741
Copz2	0.16928	0.699741
Klf6	-0.0749853	0.699741
Scd1	0.0341679	0.699741
9030624J02Rik	-0.0577054	0.699699
Bet1l	0.0659393	0.699699
Sh3pxd2b	-0.085367	0.699699
Mrpl12	0.0244738	0.699699
Cct5	-0.103241	0.699699
Ccdc174	-0.0341427	0.699657
Psmb6	-0.028428	0.699657
Trim47	-0.047855	0.699657
Aip	-0.0969323	0.699657
Ndufa2	-0.00200168	0.699657
Capza1	0.0235575	0.699657
Sec23b	0.0257955	0.699616
Sf3b1	0.025713	0.699616
Srm	0.163216	0.699616
Cops6	0.020311	0.699616
Zfp638	-0.116343	0.699616
Gm28438	-0.00977736	0.699574
Tfip11	0.00164356	0.699574
Ptpn11	0.0630629	0.699574
Palld	0.175228	0.699574
Aspscr1	-0.00467824	0.699574
Vps37a	-0.059018	0.699532
Apex1	-0.25533	0.699532
Yif1b	0.155543	0.699532
Sdf2l1	0.0195422	0.699532
Pyurf	-0.024921	0.69949
Lta4h	-0.023532	0.69949
Uqcrq	0.0856567	0.69949
Dgcr6	0.0213736	0.69949
Ptrh1	-0.00281057	0.699449
Cpsf6	-0.0148772	0.699449
Tcp1	-0.0299672	0.699449
Gm6563	-0.0622935	0.699449
Fbxo36	-0.0336414	0.699407
Ndufs1	0.0393649	0.699407
Pop5	-0.082454	0.699407
Ldah	0.0523201	0.699407
Ndufb4	0.149134	0.699407
Gspt1	-0.0966626	0.699407
1110038B12Rik	-0.287634	0.699407
1110008F13Rik	0.171719	0.699365
Farsa	-0.0705792	0.699365
Ugp2	0.0681139	0.699365
B230219D22Rik	-0.0043257	0.699365
Rasa1	0.000875128	0.699365
Mrpl49	-0.126136	0.699365
Ipo9	0.0702361	0.699323
Ikbkap	-0.0359095	0.699323
Ptbp3	0.0291748	0.699323
Rpl39-ps	-0.000766875	0.699323
Snx21	-0.124595	0.699281
Luzp1	0.0195816	0.699281
Steap3	-0.0870268	0.699281
Tiparp	-0.00323252	0.699281
Pomp	0.170046	0.699281
Cnpy2	0.0319395	0.699281
Btbd7	0.0416555	0.699281
Lxn	0.367234	0.69924
Nr2f2	0.0444216	0.69924
Eapp	-0.095613	0.69924
2410015M20Rik	0.0776496	0.69924
Hspa4	-0.0212786	0.699198
Pacsin2	0.0536331	0.699198
Wnk1	-0.0443889	0.699156
Pccb	0.0578295	0.699156
Acbd5	-0.00659457	0.699114
Rbm18	0.0660864	0.699114
Mpv17	0.0877143	0.699114
Mrfap1	0.0068206	0.699114
Denr	-0.0109716	0.699114
E2f4	-0.0146832	0.699114
Hgsnat	0.0185466	0.699114
Rtn3	0.00497211	0.699114
Unc50	-0.0198159	0.699073
Slit2	-0.0177072	0.699073
Lcmt1	-0.0402556	0.699073
Nob1	-0.0480907	0.699073
Edem2	0.0333933	0.699031
Cnih4	0.0382333	0.699031
Ppid	-0.139993	0.699031
Ociad2	-0.0722587	0.699031
Agpat5	-0.0807417	0.699031
Fundc2	-0.0139406	0.699031
Lsm6	0.0381947	0.698989
Pla2g12a	-0.0477756	0.698947
Xrcc1	0.0128383	0.698947
Mef2a	0.0107496	0.698947
Sept8	0.0858917	0.698947
Usp34	0.0991606	0.698947
U90926	0.0982425	0.698905
Rpl21	0.00263996	0.698905
Ddx41	-0.0692413	0.698905
Cisd1	0.0670842	0.698905
Eif4a3	0.00204653	0.698905
Jdp2	0.0332486	0.698905
Dhrs4	0.0346103	0.698905
Nelfb	-0.010665	0.698864
Ubr4	0.0189669	0.698864
Igsf8	0.0556247	0.698822
AC153368.1	0.0257833	0.698822
Dynlt1f	0.0214321	0.69878
Lars	-0.0591022	0.69878
Dag1	0.0394032	0.69878
Strn3	0.0088963	0.69878
Fam120a	0.0238331	0.69878
Rnaset2a	0.00736379	0.69878
Caprin1	-0.0689379	0.698738
Rfxap	-0.0277772	0.698738
Zcchc24	-0.0263288	0.698738
Lamc1	0.00301628	0.698697
Pigt	0.0251922	0.698697
Rit1	-0.0465289	0.698697
Pitpnb	-0.0199275	0.698697
Gm4149	-0.0552113	0.698697
Lman2	0.116334	0.698697
Ezh2	-0.0112401	0.698655
Usp15	-0.0271567	0.698655
Ddx47	-0.0406643	0.698613
Wdr61	-0.0518557	0.698613
Skiv2l2	-0.0259623	0.698613
Glt8d1	-0.00782179	0.698613
Cnih1	-0.0368448	0.698613
Tmem134	0.0507518	0.698613
Eif2ak4	0.039968	0.698571
Fam198b	0.203731	0.698571
Zmpste24	0.0559617	0.698571
Sccpdh	0.0118192	0.698529
Ndufs7	0.0893531	0.698529
Eloc	0.112659	0.698488
Anapc4	-0.0402779	0.698488
Nsmce1	-0.0108216	0.698488
Usp19	0.00966536	0.698488
Hsp90b1	0.233643	0.698488
Tm9sf3	0.0256543	0.698488
Slc50a1	0.202946	0.698446
Gpn1	-0.0294148	0.698446
Polr1d	-0.0871018	0.698446
Crebzf	-0.0284615	0.698446
Stt3b	0.106902	0.698446
Dnttip1	-0.135214	0.698404
Nfkb1	-0.032201	0.698404
Nfib	0.189194	0.698404
Cotl1	-0.0172214	0.698404
Sdf2	0.0205986	0.698404
Cpd	-0.0160141	0.698404
Brd3	-0.0716057	0.698362
Mpp6	-0.041051	0.698362
Vps36	-0.0630832	0.698362
Tmem107	0.025662	0.698362
Wbp2	-0.0671806	0.698362
Ndufb9	0.078606	0.698362
Pkig	-0.139577	0.698321
Cdk5rap2	-0.0335137	0.698321
Iglon5	0.0268426	0.698321
Cog4	0.0696421	0.698321
Elk3	0.0948299	0.698321
Ifi27l2a	-0.00442564	0.698321
Ubac2	0.0290258	0.698321
Pvt1	0.00101966	0.698321
Sqor	0.0127317	0.698279
Ext2	0.055011	0.698279
Mrps26	0.0156241	0.698279
Cic	-0.0263645	0.698279
Ten1	-0.095191	0.698279
Pcbd2	0.00469014	0.698279
Xdh	-0.0352443	0.698279
Baz2b	-0.0708842	0.698237
Cycs	0.0109064	0.698237
Itpripl2	0.102516	0.698237
Ppp2cb	-0.079589	0.698237
Afg3l1	0.0651295	0.698237
Snrpc	-0.0361209	0.698237
Actr1b	0.063101	0.698195
Dph6	-0.00920567	0.698195
Phip	-0.0687552	0.698195
Rab32	-0.002611	0.698195
G3bp1	-0.0624766	0.698195
Oxr1	0.0131551	0.698195
Sdc2	0.158403	0.698195
Zfp36l2	-0.010724	0.698195
Cnih2	-0.0388855	0.698195
Laptm4b	0.00203226	0.698195
Ptges	-0.0507416	0.698153
Tmem97	0.216852	0.698153
Ptprg	0.0734886	0.698153
Mcts2	0.0136345	0.698112
Skap2	0.065167	0.698112
Sec61a1	0.00703191	0.698112
Rnft1	0.0643657	0.698112
Zbtb7a	0.0241356	0.698112
Snhg18	0.0515177	0.69807
Exosc2	-0.000355541	0.698028
Pmpcb	-0.0660644	0.698028
Hadha	0.0433808	0.698028
Sae1	-0.0497643	0.698028
Coq7	-0.11134	0.698028
Ehd2	0.100126	0.698028
Xpot	0.0352653	0.698028
Cox7a2	0.0755149	0.698028
Acp1	-0.0668743	0.698028
Gm7332	-0.0728929	0.697986
Capza2	-0.0584791	0.697986
Eed	0.0139087	0.697986
Rbmxl1	-0.00018454	0.697986
Ncor1	-0.0849736	0.697986
Ghr	0.023679	0.697986
Tsen15	0.0645252	0.697945
Crlf2	0.0185635	0.697945
Pom121	-0.0500165	0.697945
Bclaf1	-0.0492324	0.697945
Plxnb2	0.154839	0.697945
Twf1	-0.0135131	0.697945
Cd109	-0.0234333	0.697945
Acadl	-0.0809372	0.697903
Rrp15	0.0257099	0.697903
Cds2	0.0457232	0.697903
Lsm4	-0.0876139	0.697903
Fancl	-0.0343339	0.697903
Hcfc1	-0.117419	0.697903
2810025M15Rik	-0.0640919	0.697861
Cnot11	-0.0668466	0.697861
Ddx50	0.135108	0.697861
G3bp2	0.0478787	0.697819
Ywhab	0.152357	0.697819
Pip5k1a	0.0247373	0.697777
Rsbn1l	-0.0789949	0.697777
Gpnmb	-0.0517349	0.697777
Canx	0.0929731	0.697777
Eny2	-0.0834586	0.697777
Ccdc85b	0.0825756	0.697777
Ndufs2	0.0473496	0.697736
Rbck1	0.0801967	0.697736
P3h1	0.0737949	0.697736
Ube3a	-0.00609284	0.697736
Mrps12	0.0292824	0.697736
Rcn2	-0.0378385	0.697736
Ap2a1	0.0291034	0.697694
Acot7	-0.128228	0.697694
Gm10263	-0.021635	0.697694
Gm1673	0.0333763	0.697652
Wipi1	-0.0148401	0.697652
Cyp51	0.170672	0.69761
Rnf10	-0.0406727	0.69761
Atp6v0d1	0.138965	0.69761
AC121965.1	-0.0180153	0.69761
Serhl	0.0284805	0.69761
Adamts1	0.0611738	0.69761
Dkc1	0.03939	0.69761
Cask	-0.0436281	0.69761
Lpl	0.21688	0.697569
Cd47	0.0383301	0.697569
Flot1	0.0818616	0.697569
Mllt10	0.0329793	0.697569
Mrpl33	0.00869515	0.697569
Spg7	-0.00370866	0.697569
Mrpl16	-0.061565	0.697569
Msl3	-0.0445778	0.697569
Gm7658	-0.0194075	0.697527
AC134334.2	-0.052456	0.697527
Cirbp	-0.0271153	0.697527
Rps27l	0.0626789	0.697527
Gm6863	-0.0649666	0.697527
Otulin	0.0122672	0.697527
Pnisr	-0.0890543	0.697485
Dock1	0.00644044	0.697485
Comtd1	0.0916855	0.697485
Cnpy3	0.0284518	0.697485
Haus1	-0.0478203	0.697485
Zfp414	-0.061765	0.697443
Anapc10	-0.0528479	0.697443
Sdhd	0.0649424	0.697443
2310039H08Rik	0.0206501	0.697443
Xpnpep1	0.0184293	0.697443
Abcg2	0.0511883	0.697401
Mlf2	0.103675	0.697401
Ash2l	-0.0425693	0.697401
Ptpn9	-0.0305145	0.697401
Atp5l	0.0193257	0.697401
Senp5	-0.0287017	0.697401
Mcrip2	0.0426882	0.697401
Ccl2	-0.0633802	0.697401
Stag1	-0.0626518	0.69736
Sec14l1	0.0385876	0.69736
Fam104a	0.00721036	0.69736
Tnc	0.0447128	0.697318
Gps1	-0.0199065	0.697318
Cdc42ep2	-0.0454736	0.697318
Cox20	0.030013	0.697318
Chpf	0.124416	0.697318
Calm3	0.00713543	0.697318
Abhd14a	0.0598873	0.697318
Ppp3r1	0.0650257	0.697318
Mrpl14	-0.0010059	0.697318
Kif5b	-0.114787	0.697318
Thap3	-0.0524972	0.697276
Cdk5rap3	0.0402397	0.697276
Ubtf	0.0446435	0.697276
Pcbp2	-0.0894113	0.697276
Tulp4	0.00453404	0.697276
Usp9x	-0.00679711	0.697276
Fads3	0.0938302	0.697276
Hspe1	0.0996273	0.697234
Mphosph10	0.0230889	0.697234
Dnmt1	0.0378351	0.697234
Hnrnpa0	-0.0719031	0.697234
Msn	0.00240073	0.697234
Fam133b	-0.0174284	0.697193
Nt5c	0.137565	0.697193
Stk16	0.0346092	0.697151
Zmat3	0.0715285	0.697151
Ttc39b	-0.00488498	0.697151
Cog8	-0.0342746	0.697151
Mpv17l2	0.112768	0.697151
Arid4b	-0.132016	0.697109
Sco2	-0.0126627	0.697109
Chd1	-0.163048	0.697109
Arl3	0.0356138	0.697109
Uap1	0.0160517	0.697067
Lonp2	-0.00110801	0.697067
Mras	-0.106919	0.697067
Pcmt1	-0.00942459	0.697067
Prpsap1	-0.0703423	0.697067
Dhrs7	0.075424	0.697067
Lipa	-0.061537	0.697067
Zfp91	-0.0810342	0.697067
Smarca4	0.0493048	0.697025
Ccar1	-0.128741	0.697025
Cox7a2l	0.000758957	0.697025
Cetn2	0.0209884	0.697025
Manbal	0.133527	0.696984
Grpel1	0.0674629	0.696984
Wtip	-0.00969587	0.696984
Mphosph6	0.0711682	0.696984
Polr2a	-0.0661199	0.696984
Klc1	-0.039085	0.696984
Brd2	-0.108226	0.696984
Clk1	-0.0713887	0.696942
Prpf38b	0.0424694	0.696942
Lamtor4	0.0506092	0.696942
Ddah2	-0.147021	0.696942
mt-Nd1	0.074331	0.696942
Gm2000	-0.00185555	0.6969
Paf1	-0.0265376	0.6969
Fnip1	-0.126299	0.6969
Clptm1l	0.107055	0.6969
Sh3pxd2a	-0.0502948	0.6969
Fnbp1l	-0.0839829	0.696858
Ncbp1	0.0168405	0.696858
Cnot6l	-0.0216767	0.696858
Ier2	-0.273928	0.696858
Ulbp1	0.0117986	0.696858
Ube2z	-0.0145449	0.696858
Tfg	-0.0362278	0.696858
Yjefn3	0.0477664	0.696817
Ifnar2	0.0148929	0.696817
Nme4	-0.0802862	0.696817
Rnps1	-0.0539918	0.696817
Slain2	-0.0376864	0.696775
Htra2	0.130211	0.696775
Peak1	-0.018027	0.696775
Mrpl27	-0.0213276	0.696775
Psmg4	-0.0208249	0.696775
Nup50	0.0627597	0.696775
Pla2g16	0.0981345	0.696775
Stag2	-0.0508999	0.696775
Exoc4	-0.0251253	0.696733
Fam32a	-0.0411623	0.696733
Gpr180	0.0382358	0.696733
Cdadc1	-0.0369821	0.696733
Rarg	-0.160138	0.696733
Myadm	0.101662	0.696691
Polr2m	0.0641433	0.696691
Prpf4b	0.0221857	0.696691
Borcs7	-0.0588234	0.696691
Rab22a	-0.0173351	0.696649
Pop7	-0.00300597	0.696649
Eri1	-0.0178929	0.696649
Hdac5	-0.0741071	0.696649
Mroh1	-0.0330901	0.696649
Cyhr1	0.0871873	0.696649
Igf2bp2	-0.0706923	0.696649
Pa2g4	0.0687713	0.696649
Trp53rkb	-0.038531	0.696608
Snrpb	-0.0971774	0.696608
Tamm41	-0.0357617	0.696608
Eml4	0.0282787	0.696608
Dmxl1	-0.0331985	0.696608
Myh10	0.0179161	0.696608
S100a13	0.056708	0.696566
Sumf1	0.0819421	0.696566
Gabarapl2	-0.0625445	0.696566
Pdcd6ip	-0.114637	0.696566
Vps52	0.0404603	0.696566
Egr1	-0.27074	0.696566
Mta2	-0.00435792	0.696566
Myef2	-0.0605301	0.696524
Sec62	0.0826996	0.696524
Wwtr1	-0.0345984	0.696524
Palm	-0.028579	0.696524
Slc25a17	0.0600461	0.696524
H2-K1	0.0837106	0.696524
Bloc1s6	0.00556691	0.696482
Wls	-0.122067	0.696482
Cox19	0.047871	0.696482
Eif3k	-0.0852737	0.696482
Grb2	-0.0157612	0.696482
Sdad1	0.0212032	0.696441
Arf5	-0.0424964	0.696441
Ppp1r7	-0.0085447	0.696399
Chmp5	-0.0353117	0.696399
Errfi1	0.0269035	0.696399
Pianp	0.0155711	0.696399
Gm9385	0.0189298	0.696399
Gtf2a2	0.108389	0.696399
3300005D01Rik	0.0650037	0.696399
Rrp36	-0.0489734	0.696399
Map3k2	-0.084736	0.696399
Nedd4l	-0.000757839	0.696399
Ube2j1	0.000999647	0.696357
Nasp	0.0102687	0.696357
Psma6	-0.0103867	0.696357
Sike1	-0.0742387	0.696357
Gpx7	-0.0861625	0.696357
Cnot6	0.0428402	0.696357
Phf20l1	0.0130582	0.696357
Agfg1	-0.0379227	0.696315
Gon4l	0.00982646	0.696315
Rnf4	-0.0120972	0.696315
Cav2	0.0666873	0.696315
Cndp2	0.023878	0.696315
Utp11	-0.0611837	0.696273
Hoxa7	-0.00411408	0.696273
Isy1	-0.0130551	0.696273
Fam234a	0.0443319	0.696273
Sf3b2	-0.0302109	0.696273
Ube2e3	-0.0669976	0.696232
Slc25a24	-0.0496216	0.696232
Cdc34	-0.025932	0.696232
Mprip	0.00310107	0.696232
Smim15	-0.0495606	0.696232
Cp	0.00265775	0.696232
Slc4a2	0.00520202	0.696232
Nucb2	-0.0217345	0.696232
Pdxk	-0.0330895	0.696232
Aff4	-0.0332907	0.696232
Ndel1	-0.0230583	0.696232
Pcyt1a	-0.00708429	0.696232
Rnaset2b	0.0438404	0.696232
Slc25a1	0.0545043	0.696232
Epm2aip1	0.0365115	0.69619
Parp3	0.0430962	0.69619
Pafah1b2	0.0254339	0.69619
Gamt	-0.0550355	0.69619
Nsa2	-0.0466924	0.69619
Rnaseh2b	-0.0227922	0.69619
Cthrc1	0.0948116	0.69619
Gnpda2	-0.0663589	0.696148
Akt2	-0.0594716	0.696148
Rrm1	0.0194981	0.696148
Lgals8	-0.0722658	0.696148
Nisch	-0.0471121	0.696148
Heg1	0.095278	0.696148
Ppp2r5d	-0.00799767	0.696148
Gpr108	-0.00583406	0.696148
Rbm27	-0.0448318	0.696148
B230118H07Rik	0.0439278	0.696106
Ppfibp1	0.0115876	0.696106
Cwf19l2	-0.0175055	0.696106
Ddit3	-0.0913199	0.696106
Syap1	0.0247339	0.696106
Gm9892	0.00124966	0.696065
Lats2	-0.0137949	0.696065
Lzts2	-0.123593	0.696065
Gm8292	-0.0430739	0.696023
Mast2	0.0384703	0.696023
Nagk	0.116568	0.696023
Idh2	-0.0514776	0.696023
Psma4	-0.0893664	0.696023
3830406C13Rik	-0.0259503	0.696023
Mtmr2	-0.0126089	0.695981
Ppp2r5a	-0.0604058	0.695981
Fbxw2	-0.0111334	0.695981
Fosl2	-0.153413	0.695981
Dnajc30	0.0483793	0.695981
Tmsb10	-0.108	0.695981
Ciapin1	-0.0079447	0.695981
Tra2b	-0.0825673	0.695981
Clta	-0.0452073	0.695939
Arl6ip5	0.210651	0.695939
Fzd2	-0.0260977	0.695939
Ndufb6	0.115703	0.695897
Tmem234	0.0527172	0.695897
Slc35e1	0.0481892	0.695897
Cyb5b	-0.0133671	0.695897
Slc38a10	0.137698	0.695897
Zfpl1	-0.124866	0.695897
Snx17	-0.0407177	0.695856
Myo1d	0.0185724	0.695856
Zcchc17	0.0351715	0.695856
Eif3i	0.0284361	0.695856
Tnpo1	-0.0755159	0.695856
Arpc5l	0.0754919	0.695814
Cdc123	-0.0303549	0.695814
Ppp2r2a	-0.050821	0.695814
Eif2b5	-0.0185316	0.695814
Epb41l4aos	-0.175207	0.695814
Apoo	0.0618559	0.695814
Smap2	-0.0203013	0.695772
Cib1	-0.0241601	0.695772
Man2b1	0.10478	0.695772
Timm8b	0.01898	0.695772
Cnot2	-0.0394505	0.695772
Wars	0.0435077	0.695772
Rbm3	0.0246063	0.695772
Nrp2	-0.0284086	0.69573
Fndc3b	0.00360251	0.69573
Meis3	-0.00229988	0.69573
Ecm1	-0.0237803	0.69573
0610037L13Rik	0.0662051	0.69573
Ythdc1	-0.0274653	0.69573
Antxr2	-0.0353597	0.69573
Tspan31	0.0651008	0.69573
Reep4	-0.00219974	0.69573
Samhd1	0.130168	0.695689
Pcif1	-0.0555924	0.695689
Snhg12	-0.0829334	0.695689
Nop14	-0.0221611	0.695689
Itfg1	0.00656622	0.695689
Tbrg4	-0.00321458	0.695689
Bod1	-0.00156559	0.695689
Gorab	0.026988	0.695647
Arpc2	0.163133	0.695647
Fzd1	-0.00586749	0.695647
Por	-0.0511755	0.695647
Dhps	-0.103642	0.695647
Akap8	-0.0143733	0.695647
Nsrp1	-0.0371678	0.695605
Chmp4b	-0.0146919	0.695605
St3gal2	0.0122521	0.695605
Oaf	-0.0229678	0.695605
Pfdn6	0.00353564	0.695605
Mier1	-0.0678061	0.695563
Chmp1a	0.0195109	0.695563
Uba52	-0.0556548	0.695563
Utp6	-0.0102025	0.695563
Ebpl	0.0452902	0.695563
Stub1	0.103483	0.695563
Qsox1	0.0790468	0.695521
Selenow	0.0580253	0.695521
Vwa5a	0.0166624	0.695521
Gcc2	-0.0407183	0.695521
Trim35	-0.0510728	0.695521
Ebp	0.15166	0.695521
Rps23-ps1	0.00384141	0.69548
Carm1	0.0612135	0.69548
Abhd4	0.0419653	0.69548
Usp7	0.0308089	0.695438
BC031181	0.143803	0.695438
Dnajc19	0.0398642	0.695396
Abcb1b	-0.0345735	0.695396
Mcub	-0.0581659	0.695396
H2afj	-0.0108345	0.695396
Tmx1	-0.0159667	0.695396
Gm26917	-0.0372622	0.695396
Smox	0.113501	0.695354
Nop10	0.140691	0.695354
H2afy2	0.106319	0.695354
Smarca2	-0.0211907	0.695354
mt-Rnr1	0.0946172	0.695354
Relb	-0.0668071	0.695312
Oaz1	-0.0588167	0.695312
Ube2d1	-0.0903774	0.695312
Igf2r	-0.00349778	0.695312
Fxn	-0.0117554	0.695312
Gsto2	-0.0568863	0.695312
Pnkd	0.0419661	0.695271
Mapkapk2	-0.0033245	0.695271
Phb2	0.0827371	0.695271
Rpl4	-0.107434	0.695271
Ifngr2	-0.041909	0.695271
Fam69b	0.0214743	0.695229
Bag1	-0.0693049	0.695229
Mgst1	-0.213507	0.695229
Tgfb1i1	0.113618	0.695229
Cpe	-0.158865	0.695229
Smarcc1	-0.100034	0.695229
Atp2b1	-0.173013	0.695229
Sec23a	-0.00740608	0.695229
Trpm7	-0.0955521	0.695187
Dock7	-0.124918	0.695187
Bub3	0.00370232	0.695187
Abhd5	-0.142954	0.695187
Parn	0.00393474	0.695187
Cxx1b	-0.0156916	0.695187
Tmbim1	0.0173699	0.695145
Polr2j	-0.00755569	0.695145
Sacm1l	0.0661798	0.695145
Tmpo	0.03347	0.695145
Nek6	0.0528172	0.695104
Zc3h15	-0.0483106	0.695104
Mrpl50	-0.0134415	0.695104
Fam136a	0.00257433	0.695104
Nedd4	0.0351245	0.695104
Tbcd	-0.0497585	0.695104
Pxdn	-0.00843447	0.695104
Gtf2h4	-0.0690917	0.695104
Tm7sf2	0.0617026	0.695104
Sh3kbp1	0.0319011	0.695104
Col3a1	0.0101749	0.695062
Cd44	0.0130183	0.695062
Tcf25	-0.0115859	0.695062
Nfkbil1	-0.0631694	0.695062
Gm14539	0.0525142	0.695062
1810022K09Rik	0.0822149	0.69502
BC029722	0.118982	0.69502
Frmd4a	-0.0651562	0.694978
Svbp	0.0124643	0.694978
Lsm10	-0.0936007	0.694978
Ppp1cc	0.0189819	0.694978
Dda1	0.0348873	0.694978
Atp5j2	0.0354682	0.694978
Eif3j2	-0.00191285	0.694978
Lpgat1	0.0760384	0.694936
Chchd5	-0.0777983	0.694936
Slc35a1	0.124631	0.694936
Gnas	0.090291	0.694936
Gnpat	0.0215808	0.694936
Tmem5	-0.0334707	0.694936
Slit3	0.106436	0.694936
Tubb2b	0.118694	0.694936
Gdi1	-0.0162363	0.694936
Mrps31	-0.0559329	0.694895
Hddc2	0.078957	0.694895
Ralbp1	-0.116751	0.694895
Smndc1	-0.018486	0.694895
Tpm2	0.240474	0.694895
Srprb	0.122552	0.694895
Dph3	-0.122706	0.694895
Gbf1	-0.0436126	0.694853
Bckdha	-0.08224	0.694811
Synj2bp	-0.00801424	0.694811
Aaas	-0.0417779	0.694811
0610012G03Rik	0.0691339	0.694811
Trpc4ap	-0.0246179	0.694769
Ranbp1	0.00718213	0.694769
Suclg1	-0.0228699	0.694728
Tor1b	0.0163851	0.694686
Thrap3	-0.0655452	0.694686
Enoph1	0.0386323	0.694686
Atg3	-0.108481	0.694686
Usmg5	0.0763711	0.694686
2810428I15Rik	0.0243919	0.694644
Nvl	0.0329954	0.694602
Ckap5	-0.0300112	0.694602
Mtf2	-0.00190031	0.694602
Gadd45gip1	-0.0207444	0.694602
Gm10653	0.0397961	0.694602
Atp6v0a1	0.15875	0.694602
Rab34	-0.0185864	0.694602
Ftsj3	0.0281755	0.694602
Chmp2b	-0.0748356	0.694602
Shc1	-0.00380609	0.69456
Ereg	0.0401102	0.69456
Tead1	-0.0229402	0.69456
Eif4ebp1	-0.0879943	0.694519
Commd4	-0.125546	0.694519
Tfam	0.0185442	0.694519
Ext1	0.0270279	0.694519
Wdr83	0.0679892	0.694519
Mybbp1a	0.0383274	0.694519
AC152414.2	0.193671	0.694477
Ccl8	-0.0543947	0.694477
Cd63-ps	0.0607705	0.694477
Hdgfl3	0.0574643	0.694435
Senp2	-0.00941892	0.694435
Rhoq	-0.0279183	0.694435
1110059E24Rik	-0.0116317	0.694435
Efhd2	0.00780946	0.694393
Med6	-0.0739097	0.694393
Hsbp1	0.125851	0.694352
Cdv3	0.0365518	0.694352
Snf8	0.0386353	0.694352
Prkca	-0.129212	0.694352
Fopnl	0.0402528	0.694352
1700003F12Rik	-0.0139731	0.69431
Gyg	-0.200077	0.69431
2510039O18Rik	-0.0140864	0.69431
Ppan	0.0636873	0.69431
Snrpd3	0.0303882	0.69431
Ifi27	0.112421	0.69431
Rps6ka4	0.0934426	0.69431
Zfp593	0.0698456	0.694268
Cfap36	-0.077746	0.694268
Cux1	-0.0235301	0.694268
Atp5k	0.13812	0.694268
Rhod	0.0130348	0.694268
Rps2-ps13	-0.0108383	0.694268
Tmem185a	-0.0039274	0.694268
Blcap	-0.00937377	0.694226
Nucb1	0.0548532	0.694226
Txnl1	-0.073884	0.694226
Coa5	0.0519999	0.694184
Desi1	0.0159979	0.694184
Rabep1	-0.0029189	0.694143
Csnk1d	-0.00290261	0.694143
Pcnp	0.0156349	0.694143
Fam45a	0.0750191	0.694143
Rad9a	-0.0318166	0.694143
Ptges2	-0.00097517	0.694101
Lsm5	-0.127811	0.694101
Iah1	0.0831218	0.694101
Mrpl52	-0.0284516	0.694101
Ubr2	-0.0123355	0.694101
Ndufv2	0.0151092	0.694101
Dcaf8	-0.136623	0.694059
Cyp2j6	-0.0232082	0.694059
Pigs	0.132121	0.694059
Bfar	0.0127605	0.694059
Mrps6	0.0338734	0.694059
Lix1l	0.0254588	0.694017
Rexo1	0.0489033	0.694017
Rab1a	0.00362247	0.694017
Washc5	-0.0220638	0.694017
Pdcd11	0.0757138	0.694017
Ndufa1	0.105182	0.694017
Immp1l	-0.0238684	0.693976
Faf1	-0.133249	0.693976
Stx18	-0.0647236	0.693976
Fnta	0.0113058	0.693976
Drg1	-0.0924255	0.693976
Sec61g	0.0948995	0.693976
Cul3	-0.0771593	0.693934
Ptgr1	-0.0982049	0.693934
Cdc16	0.00935838	0.693934
Arpc1a	-0.0373349	0.693934
Scaf11	0.0238253	0.693934
Cox8a	0.0671045	0.693934
Sppl2a	0.00850088	0.693892
BC005561	-0.0572019	0.693892
Stx7	0.00552617	0.693892
Gna11	0.039922	0.693892
Mrps16	0.0996075	0.693892
Nr3c1	-0.066189	0.693892
Cd34	-0.117009	0.69385
Txndc12	0.0843708	0.69385
2410002F23Rik	0.0289583	0.69385
Cnot3	0.0179167	0.69385
Tox4	0.0305767	0.69385
Rnase4	-0.0940973	0.69385
Dis3	-0.00912302	0.69385
Kpna1	0.0136025	0.69385
Nop58	0.055443	0.693808
S1pr2	0.00281275	0.693808
Ikbip	0.126226	0.693808
Scamp2	0.0273636	0.693808
Enc1	-0.00388678	0.693808
Erp44	0.0638047	0.693767
Camkk2	0.100528	0.693767
Pgap2	-0.00293645	0.693767
Timm21	0.00193338	0.693767
Ids	-0.00815852	0.693767
Atic	0.0305146	0.693725
Trmt6	-0.0419039	0.693725
Msto1	0.104492	0.693725
Pisd	0.0297942	0.693725
Rfc3	-0.0323355	0.693725
Lsm3	-0.00824847	0.693725
Pepd	0.0377794	0.693725
Tmem259	0.103636	0.693725
Csnk1a1	-0.126324	0.693725
Pabpc4	-0.0250727	0.693683
Smarcad1	0.00173479	0.693683
Tbcb	0.0543069	0.693683
Nfatc3	-0.0150482	0.693683
Poldip3	-0.020986	0.693683
Otud5	-0.0456981	0.693683
Romo1	0.0548159	0.693641
Naa60	-0.0398544	0.693641
Scaf8	0.0280266	0.693641
Ube2l3	0.00214649	0.693641
Pqbp1	-0.0366293	0.693641
Rc3h1	-0.0746432	0.6936
Clcc1	-0.00698501	0.6936
Znhit1	-0.0339941	0.6936
Trap1	-0.0161352	0.6936
Kdm2a	0.0106669	0.6936
Gm42418	-0.0650623	0.6936
Trim44	0.033149	0.693558
Rbpj	-0.0101385	0.693558
Rpl38-ps2	0.0447912	0.693558
Ndufb7	0.0354974	0.693558
Ppp4c	-0.0263655	0.693558
Aes	-0.107836	0.693558
Srek1	-0.0280092	0.693558
Polr3h	0.0313557	0.693558
Taf5	0.0192544	0.693558
Ccdc115	0.0420285	0.693516
Nmd3	-0.0656494	0.693516
Grhpr	0.024384	0.693516
Hmg20b	-0.0497654	0.693516
Nf1	-0.00416372	0.693516
Ptges3l	0.085812	0.693516
Klf3	0.00380071	0.693474
Trappc5	-0.0113435	0.693474
Zswim7	-0.0197723	0.693474
Pik3r1	0.0440317	0.693474
Vcl	0.224746	0.693474
Hdgfl2	-0.0366765	0.693474
Acat2	0.0126965	0.693474
Abhd8	-0.0699566	0.693432
Lgalsl	0.0963801	0.693432
mt-Co1	0.0958347	0.693432
Ndfip2	0.0559911	0.693432
Metap1	-0.0329055	0.693391
Myo9b	0.0399936	0.693391
Ankrd11	-0.0799449	0.693391
Dusp3	0.0194254	0.693391
Zfp945	0.00974313	0.693391
Rpl39	-0.109525	0.693391
Cops5	0.022105	0.693349
Ralgds	-0.0579231	0.693349
Ube2d-ps	-0.0347392	0.693349
Rps2-ps10	-0.045368	0.693349
Hnrnph1	-0.0553889	0.693307
Gpatch8	0.0163669	0.693307
Trim27	-0.0489165	0.693307
Akr1c18	-0.348022	0.693307
Bin3	-0.0649148	0.693307
Ly6c1	0.0552198	0.693307
Plgrkt	-0.0129265	0.693307
Brap	-0.0444132	0.693307
Rbms2	0.0314226	0.693307
Kin	-0.0180846	0.693265
Rap1a	-0.029389	0.693265
Rassf1	-0.0510155	0.693265
Brwd1	0.0161203	0.693265
Tigd2	-0.0389281	0.693224
Ccnd1	0.0643515	0.693224
Ssbp1	-0.0128207	0.693182
Ppp6r1	-0.0508896	0.693182
Mvb12a	0.0546302	0.693182
Ppa2	-0.0268311	0.693182
Pigu	0.0433099	0.69314
Il11ra1	0.10606	0.69314
Fdps	0.18989	0.69314
Snrpg	-0.136607	0.69314
Psmd13	0.0334208	0.69314
Brd7	-0.11179	0.69314
Trp53	-0.0402335	0.69314
Litaf	0.00786849	0.69314
Ptges3	-0.00858699	0.69314
Notch2	-0.0459136	0.693098
Gng5	0.0122778	0.693098
Rhbdd2	0.0943413	0.693098
Cks2	0.0215531	0.693098
Mrpl40	-0.0372663	0.693098
Morf4l2	-0.0359108	0.693098
H13	0.10019	0.693056
Wdr89	0.00998438	0.693056
Pappa	0.0442711	0.693056
Gnai2	-0.0109383	0.693056
Commd6	0.0576827	0.693056
Ube2e1	-0.00977734	0.693056
Set	-0.164146	0.693015
Nudc	-0.0468329	0.693015
Knop1	0.0918419	0.693015
Ngdn	-0.0729783	0.693015
Zbtb20	0.0241431	0.693015
Rbm10	0.00262813	0.693015
mt-Atp6	0.102496	0.693015
Klf7	-0.010008	0.692973
Eif3b	-0.054282	0.692973
Adm	0.0370754	0.692973
Usp5	0.0356278	0.692973
Ube2m	0.0124904	0.692973
Mif	-0.204465	0.692973
Ttc3	-0.106832	0.692973
Ubtd1	-0.0817336	0.692973
Pten	0.00637045	0.692973
Atf2	-0.0835788	0.692931
Acer3	0.0247358	0.692931
Sap30bp	-0.0384801	0.692931
Ppil2	-0.0531501	0.692931
Ccdc22	-0.0560973	0.692931
Las1l	-0.0355846	0.692931
Samd4	-0.0148994	0.692889
Hsd17b7	0.1435	0.692848
Gnai3	0.110709	0.692848
Gsr	-0.0950379	0.692848
Ramp3	-0.244122	0.692848
Ptrhd1	-0.0248118	0.692848
Get4	-0.0302519	0.692806
Dusp11	-0.0726169	0.692806
Gm14165	-0.0375959	0.692806
D10Jhu81e	-0.0207578	0.692806
Lgmn	0.0199943	0.692806
Habp4	0.0702514	0.692806
Pon2	0.00863063	0.692764
Gpn3	-0.0262982	0.692764
Npepps	0.0113497	0.692764
Atox1	0.112413	0.692764
Ndufa7	0.105132	0.692764
Eif4g2	-0.0755641	0.692722
Zwint	0.0760056	0.692722
Eml1	0.0261003	0.692722
Lims1	-0.055119	0.69268
Mocs2	0.0853447	0.69268
Psip1	-0.0777837	0.69268
Tmem222	0.00828968	0.69268
Asns	-0.110354	0.69268
Aimp2	0.0366197	0.69268
Rsbn1	-0.00993099	0.692639
Dctd	-0.00384042	0.692639
Eea1	0.010396	0.692639
Sec11c	0.00739439	0.692639
Got1	-0.0479069	0.692639
Fmr1	-0.0779631	0.692639
Tmem230	-0.0321159	0.692597
Tm2d1	0.11691	0.692597
Kif1b	0.0127127	0.692597
Btbd1	-0.0722218	0.692597
Smc6	-0.0662764	0.692597
Atad2	-0.00129554	0.692597
Socs5	0.146615	0.692555
Nrbp1	-0.111444	0.692555
Fbxw8	-0.0653549	0.692555
Epb41l3	-0.0337468	0.692555
Aida	0.0446078	0.692513
Aven	-0.0399506	0.692513
Mob1a	0.0845214	0.692513
Nfu1	-0.0877825	0.692513
Bmpr1a	-0.0363068	0.692513
Drosha	-0.0214024	0.692513
Cbr3	0.0348966	0.692513
Cd2ap	-0.042254	0.692513
Cuedc2	-0.0275117	0.692513
Lypla2	0.0209268	0.692472
Nt5c3	-0.0121564	0.692472
Yap1	0.0343065	0.692472
Fbxw11	-0.00585052	0.692472
Ttc1	-0.00096201	0.692472
Mad2l1bp	0.0258677	0.692472
Mbd2	0.0283394	0.692472
Haghl	0.00797059	0.692472
Creb3	0.107396	0.69243
Pgd	-0.0778603	0.69243
Zfhx3	-0.120119	0.69243
Ncln	0.0527375	0.69243
Mettl5	-0.0125219	0.692388
Mecr	0.0377344	0.692388
Rnf126	0.0364273	0.692388
Plekhj1	0.10342	0.692388
Pdlim2	-0.0891904	0.692388
Bnip3l	-0.0746246	0.692388
Pds5b	-0.0355147	0.692346
Nosip	-0.0197082	0.692346
Mrps11	-0.0381576	0.692346
Chtf8	-0.0305103	0.692346
Polr2k	0.0152607	0.692346
Scyl1	-0.0168573	0.692346
Mitd1	0.102487	0.692304
Mapre1	0.104139	0.692304
Lias	-0.0388405	0.692304
Sh2b3	0.0240327	0.692304
Mkrn1	-0.00843027	0.692304
Crlf1	0.0594773	0.692304
Abhd17a	0.0351245	0.692304
Ano6	0.0287361	0.692304
Pfdn2	0.0945833	0.692263
Erg28	0.174346	0.692263
Rpl24	-0.000598884	0.692263
Map3k7	-0.0200698	0.692221
Med11	0.00888273	0.692221
Actr10	0.042122	0.692221
Vgll3	0.00925345	0.692221
Cmtm4	0.0065829	0.692179
Fam174a	-0.0526892	0.692179
Diablo	0.0512366	0.692179
Cdc37	-0.074183	0.692179
Gm10039	0.0507583	0.692179
Bphl	0.0446722	0.692179
Pam16	-0.0266147	0.692179
Vcpip1	-0.00200747	0.692137
Ssna1	0.0927177	0.692137
Smyd5	-0.00691594	0.692137
Ethe1	-0.0794605	0.692137
2310010J17Rik	-0.0443389	0.692137
Rnf166	0.0220423	0.692137
Cfdp1	0.060163	0.692137
Gm5805	-0.0426724	0.692137
Ddx17	0.0132664	0.692137
Xlr	0.00389589	0.692137
Pgls	-0.0212393	0.692096
Ncaph2	-0.0769048	0.692096
Gm37376	0.156211	0.692096
Stx5a	-0.117133	0.692096
Znrd1	-0.00953341	0.692096
Paics	-0.0627105	0.692054
Sec31a	-0.033536	0.692054
Smim19	-0.0123258	0.692054
Plscr3	-0.0300423	0.692054
Gtpbp4	-0.00495886	0.692054
Napg	-0.024218	0.692054
Safb2	0.0153339	0.692054
Pygb	0.0480636	0.692012
Stau1	-0.0396439	0.692012
Map7d1	-0.0175126	0.692012
Med13l	0.0231107	0.692012
Krcc1	0.0254097	0.692012
Clns1a	-0.0383898	0.692012
Tomm20	-0.0419203	0.692012
Haus4	-0.00643603	0.692012
Bloc1s2	-0.0173276	0.692012
Eef1e1	-0.0610182	0.69197
Capn1	-0.0988243	0.69197
Ttc9c	-0.0558342	0.69197
Foxg1	0.0714308	0.69197
Plin3	-0.0811963	0.691928
Decr1	-0.0670745	0.691887
Gtpbp6	-0.0823414	0.691887
Pstk	0.0398486	0.691887
Saal1	-0.017037	0.691887
Prosc	-0.0962007	0.691887
Rab8a	0.106231	0.691887
Gas2l1	-0.0204102	0.691887
Yipf6	-0.00315642	0.691887
Ash1l	-0.0634498	0.691845
Taf15	-0.0110284	0.691845
Uqcrfs1	-0.0607436	0.691845
Reep5	-0.038134	0.691845
Stam2	0.0234173	0.691803
Rtca	-0.0529949	0.691803
Clic4	0.0480697	0.691803
Tmem248	0.0412553	0.691803
Leng1	-0.0945189	0.691803
Sf3a2	-0.0636701	0.691803
Sgta	-0.0655395	0.691803
Os9	0.0309282	0.691803
Polr2e	-0.0619706	0.691803
Twist1	-0.0910352	0.691803
Luc7l3	-0.0817174	0.691803
1110012L19Rik	-0.0196541	0.691803
Slc6a8	-0.0488854	0.691803
Kmt5a	-0.0820173	0.691761
Sbds	0.0239261	0.691761
Hnrnpab	-0.00987783	0.691761
Ubap2	-0.0102872	0.69172
Rassf8	-0.114662	0.69172
Camk1	-0.00417255	0.69172
Rwdd1	-0.024969	0.69172
Atp5g2	0.000574448	0.69172
Zmynd19	0.0416098	0.69172
Gid8	0.0351375	0.69172
Nsmce4a	-0.0601779	0.69172
Dync1li1	0.00407952	0.69172
Mrps14	0.0912271	0.691678
Klhl9	-0.0520147	0.691678
Katna1	-0.0300371	0.691678
Mum1	-0.0185899	0.691678
Gm8797	0.0560273	0.691636
Fam102b	-0.00877331	0.691636
Bag2	0.0143957	0.691594
Hbs1l	-0.0088971	0.691594
Tnk2	0.0408691	0.691594
Snu13	0.0739891	0.691594
Dtymk	0.0882107	0.691552
Pebp1	-0.0956441	0.691552
Wdr6	-0.0179201	0.691552
Snrnp48	-0.0613011	0.691552
Idh3g	-0.0838107	0.691552
Map4k4	-0.107886	0.691511
Ptgs1	0.011309	0.691511
Pomgnt1	0.0640606	0.691511
Borcs8	0.0711394	0.691511
Arf6	-0.136267	0.691511
Gm11808	0.0197921	0.691469
Map4	0.0503601	0.691469
Ahi1	-0.024437	0.691469
Zzz3	-0.0585556	0.691469
Ints3	0.00319266	0.691469
Rab28	-0.0520832	0.691469
Atp6v1c1	-0.0965086	0.691469
Tbca	-0.000789851	0.691469
Stard4	0.0604393	0.691469
Eif3j1	-0.0436128	0.691427
Vps72	-0.0344658	0.691427
Cdk14	0.129585	0.691427
N4bp2l2	-0.0403899	0.691427
Arl1	0.132943	0.691427
Pank3	0.0267224	0.691427
Ppp2r1a	0.0564002	0.691427
Rbbp7	-0.0263009	0.691427
Vps16	0.0139384	0.691385
Lsm1	0.013078	0.691385
Rpa1	0.00571876	0.691385
Napa	0.0736903	0.691344
Cd3eap	0.0251158	0.691344
Srsf1	-0.0746153	0.691344
Wtap	-0.098727	0.691344
Lbr	0.0569712	0.691302
Kctd10	0.187777	0.691302
4632427E13Rik	-0.0114109	0.691302
Mpzl1	0.0369078	0.69126
Ei24	0.0175785	0.69126
Mrpl39	-0.118047	0.69126
Ift74	0.00499831	0.691218
Ctnnb1	-0.0965221	0.691218
Chchd2	-0.0252377	0.691218
AC122367.3	0.0510948	0.691218
Capn6	0.0102269	0.691218
Grb14	0.0977366	0.691176
Serinc3	0.0957316	0.691176
Rnf11	0.0108845	0.691176
Fastk	-0.00899009	0.691176
Ctcf	0.0208888	0.691176
Mbnl1	0.0180671	0.691135
Usp24	-0.0430522	0.691135
Sertad1	-0.0943387	0.691135
Egln2	-0.0178647	0.691135
Tpgs1	-0.00391615	0.691135
Macf1	0.0334329	0.691093
Dctn6	0.0894789	0.691093
Gm7536	-0.0208371	0.691093
Arhgap10	-0.125351	0.691093
Adsl	-0.000960921	0.691093
Farsb	0.0494366	0.691051
Gm12396	0.0122663	0.691051
Klhl5	0.0477575	0.691051
M6pr	0.0834136	0.691051
Pkd2	-0.0872595	0.691051
Ppif	0.0130343	0.691051
Smyd3	0.0265793	0.691009
Mesd	0.0656767	0.691009
Ginm1	0.0372586	0.691009
Srsf2	0.0604678	0.691009
Morn2	-0.00983896	0.691009
Pgk1	-0.163581	0.691009
Coa6	2.83996e-05	0.690968
Selenoi	-0.0279269	0.690968
Mgst3	-0.0739837	0.690926
Ctps	-0.0153562	0.690926
Pgrmc2	0.0502603	0.690884
Tex10	-0.0101968	0.690884
Sltm	-0.0430281	0.690884
Nudt16l1	-0.082959	0.690884
Chuk	-0.0946439	0.690884
B9d2	-0.0106754	0.690842
Utp23	0.0941702	0.690842
Qk	-0.109789	0.690842
Sh3d19	-0.0305448	0.6908
Casp3	-0.108926	0.6908
Slmap	0.0267933	0.6908
Nab1	0.0277674	0.690759
Abi1	-0.0842179	0.690759
Tpst1	-0.018969	0.690759
Fam126a	-0.0472661	0.690759
Lrp6	-0.0860183	0.690759
Arpc1b	0.119822	0.690759
Calr	0.327243	0.690759
Supt4a	-0.0756172	0.690759
Rbfox2	-0.0607459	0.690759
Phf5a	-0.0103617	0.690759
Ltbp1	-0.0310464	0.690759
Usp14	-0.0168144	0.690759
Bmpr2	0.0700392	0.690717
Ak1	0.0652279	0.690717
Ufc1	0.0787073	0.690717
Rfc2	-0.0236005	0.690717
Rnf14	-0.0143135	0.690717
Antxr1	0.0861628	0.690675
Rbpms	0.0431823	0.690675
Add3	-0.00916549	0.690675
Maged2	0.136998	0.690675
Dnttip2	-0.0353295	0.690633
Hint2	-0.0785827	0.690633
Anxa7	0.00489803	0.690633
Tmem47	0.0312779	0.690633
Ehmt1	-0.0904451	0.690592
Acads	-0.0472227	0.690592
Mlkl	0.0500523	0.690592
Mrpl55	0.00271872	0.690592
Nln	0.0279409	0.690592
Slc38a4	0.057022	0.690592
Gm5687	0.0318571	0.690592
Ogfrl1	0.00571645	0.69055
Zdhhc5	0.0257943	0.69055
Ltbr	0.0369708	0.69055
Polr2i	-0.0839066	0.69055
Gsk3a	-0.0344143	0.69055
Psmd12	0.0755407	0.69055
Mthfd1	-0.00916214	0.69055
Fam220a	-0.00446805	0.690508
Gstp-ps	-0.0664304	0.690466
Nudt5	-0.0610031	0.690466
Mcm7	-0.0473473	0.690466
Xpo6	0.0472288	0.690466
1700021F05Rik	0.0325189	0.690466
Mettl26	0.0349066	0.690466
Cdc42	0.135598	0.690424
Got2	-0.00470141	0.690424
C1qbp	0.0342914	0.690424
Pak1ip1	0.001055	0.690424
Efr3a	-0.0518385	0.690424
Sec24d	0.00387747	0.690383
Zfp938	0.0422832	0.690383
Nup88	0.0193355	0.690383
Ywhaq	-0.0683823	0.690383
Prpf40a	0.010107	0.690341
Clk4	0.0368719	0.690341
Vasn	0.112498	0.690341
1110004E09Rik	-0.0519201	0.690341
Ube2a	-0.0604958	0.690341
Sumo1	0.0595497	0.690299
Far1	-0.00471397	0.690299
Sidt2	0.0752079	0.690299
Evl	-0.0292968	0.690299
Pitrm1	0.0178887	0.690299
Ccnh	-0.0430482	0.690299
Gpr137b	-0.127567	0.690299
Pgam1	0.000204289	0.690299
Mrpl41	0.0817105	0.690257
Ddrgk1	-0.0214283	0.690257
Lurap1l	-0.0396206	0.690257
Pkn2	-0.0540133	0.690257
Man2c1	0.0520981	0.690257
Cct8	-0.0270881	0.690257
Mff	-0.0771863	0.690216
Tanc2	-0.0406614	0.690216
Ccnk	-0.0206455	0.690216
Gpaa1	-0.0503342	0.690216
Myg1	0.0323264	0.690216
Mrps28	0.024164	0.690174
Adam10	0.0309602	0.690174
Gmnn	-0.0381148	0.690174
Nrn1	-0.0133585	0.690174
Pfdn5	-0.0274574	0.690174
Rrp7a	-0.0985901	0.690174
Wac	-0.0431468	0.690174
Pofut1	0.0374409	0.690132
Arhgef25	0.0115322	0.690132
Thoc7	-0.064233	0.690132
Tmem138	-0.0212956	0.690132
Hnrnph2	-0.0125446	0.690132
Tmem175	0.0408153	0.69009
Ube2k	-0.00929939	0.69009
Ost4	0.14784	0.69009
Arl2bp	0.0767781	0.69009
Sipa1l1	-0.00682993	0.69009
Svil	0.111618	0.69009
Vamp7	-0.0504398	0.69009
Tmem109	0.165612	0.69009
Nelfcd	0.0243829	0.690048
Zfp644	-0.0317535	0.690048
Glipr2	0.0826123	0.690048
Tbc1d15	-0.0533335	0.690048
Tex30	-0.0184069	0.690007
Eif3m	-0.0263604	0.690007
Thap12	-0.0384358	0.690007
Adam9	0.102656	0.690007
Mrpl36	-0.0299306	0.690007
Pdlim7	0.110419	0.690007
Pik3r2	-0.101485	0.689965
Pold2	-0.0204936	0.689965
Ctps2	-0.000902816	0.689965
Rnaseh2c	-0.0892197	0.689965
Snapin	0.0613819	0.689923
Slc25a51	-0.0539045	0.689923
Met	-0.0503043	0.689923
Dbn1	0.0883717	0.689923
Babam1	-0.0719624	0.689881
Tmem263	0.00385284	0.689881
Mapk1	-0.00335579	0.689881
Rabgap1	-0.050137	0.68984
Dhx15	-0.0950363	0.68984
Ubc	0.104641	0.68984
Lars2	-0.0366737	0.68984
Ap3b1	-0.0101332	0.68984
Wdfy1	0.0803466	0.689798
Dstn	0.409798	0.689798
Tmem165	-0.0401885	0.689798
Dcps	-0.0171741	0.689798
Csad	0.0267547	0.689798
Ift27	0.104041	0.689798
Mrps18c	0.0158863	0.689756
Srp68	-0.0271456	0.689756
Cacybp	0.0433112	0.689756
Mfsd1	0.0819643	0.689756
Fcgrt	0.0171128	0.689714
Rpl35a	-0.0841348	0.689714
Bod1l	-0.0304849	0.689672
Atg101	-0.0763598	0.689672
Serp1	0.128418	0.689631
Sin3b	0.0463927	0.689631
Ctgf	0.158543	0.689631
Txnrd2	-0.0187696	0.689631
Cdkn1a	-0.407783	0.689631
Ier5l	-0.0356069	0.689589
Psmb7	0.00471954	0.689589
Kdm5a	-0.0660909	0.689589
Washc4	-0.0238943	0.689589
Ykt6	0.0785478	0.689589
Coro1c	0.0151761	0.689547
Tgoln1	-0.0788819	0.689547
Nek9	0.0749722	0.689547
Washc1	-0.122677	0.689547
Triobp	-0.0572658	0.689547
Dhx36	-0.0784834	0.689505
Tsfm	0.0115029	0.689505
Tyms	-0.0727361	0.689464
Chchd4	-0.0098531	0.689464
Gm45855	0.0602883	0.689464
Slc25a36	0.000531004	0.689464
Nt5c3b	0.0338293	0.689464
Fam49b	0.00346085	0.689464
Wdr43	-0.00530984	0.689464
Ddx52	-0.0199987	0.689422
Mgat2	0.112065	0.689422
Naa50	-0.0488781	0.689422
Rbx1	0.113885	0.689422
Ythdf3	-0.0538708	0.68938
Gm10288	-0.0315436	0.68938
Cnep1r1	-0.0185368	0.68938
mt-Nd6	0.117067	0.68938
Gatad2b	0.0025205	0.689338
Spcs2	0.0713253	0.689338
Atp2c1	0.00369751	0.689338
Arhgap5	-0.00195563	0.689338
Jpt1	-0.124935	0.689338
Ppil3	0.011664	0.689296
Tnks1bp1	-0.0325319	0.689296
Prkag1	-0.0129083	0.689296
Uchl5	0.0645721	0.689255
Eif2s2	-0.0656805	0.689255
Smim13	0.037615	0.689255
Pi4k2a	-0.0273088	0.689255
Cad	-0.0415779	0.689213
Tnfaip2	-0.0430159	0.689213
Brd9	-0.0884904	0.689213
Hdhd2	-0.000381543	0.689213
Fbxl15	-0.0362451	0.689213
Sbno1	-0.0946472	0.689171
Fam3c	0.0664833	0.689171
Epn1	0.00148513	0.689171
Tspyl1	-0.0332692	0.689171
Elavl1	-0.0305595	0.689129
Pwp1	-0.0129416	0.689129
Pgs1	0.117567	0.689129
Rps3a3	0.0159373	0.689129
Mettl6	0.00464634	0.689129
Trip10	-0.0472957	0.689129
Gmppa	-0.014131	0.689088
Eri3	-0.0120756	0.689088
Rwdd4a	-0.0109218	0.689088
Ndufaf2	0.030339	0.689088
Elp3	0.00336251	0.689088
Rnmt	0.0105976	0.689088
Matr3	-0.0843459	0.689088
Aldh18a1	0.00581528	0.689088
Triap1	0.00452629	0.689046
Dyrk2	-0.071937	0.689046
Rrp1	-0.0137739	0.689046
Tomm6	0.0552917	0.689046
Noct	0.05453	0.689004
Mtx1	0.0529981	0.689004
Rnf6	-0.0574394	0.689004
Tm2d3	-0.00335362	0.689004
Vps4a	0.028114	0.689004
Huwe1	-0.0228003	0.689004
Lrif1	-0.0306391	0.688962
Akr1a1	-0.00828217	0.688962
Copb1	-0.123577	0.688962
Vcpkmt	-0.0630302	0.688962
Lclat1	0.0706852	0.688962
Brd4	0.0101562	0.688962
Csnk2a1	-0.0901776	0.68892
Taf12	0.0356032	0.68892
Slc35b4	0.109223	0.68892
Scaf1	0.000871282	0.68892
Micu2	-0.0477325	0.68892
Acin1	-0.0308206	0.68892
Ccnyl1	-0.00685317	0.688879
Anp32e	-0.0906236	0.688879
Cap1	0.0703807	0.688879
Gm9794	0.00987542	0.688879
Top2a	-0.0131043	0.688879
Ndufv1	-0.0222421	0.688879
Rif1	-0.0676733	0.688837
Adgrl2	-0.0342444	0.688837
Coq2	0.0528061	0.688837
Rpl18-ps2	-0.0721316	0.688837
Gm10169	-0.0137749	0.688837
Orc6	-0.0859904	0.688837
Cd164	-0.0231322	0.688837
Pafah1b1	-0.0658455	0.688837
Exoc7	0.0622034	0.688837
BC004004	0.163605	0.688837
Seh1l	-0.0160467	0.688837
Arl14ep	-0.0921513	0.688795
Bcat2	0.0625915	0.688795
Fbl	-0.041397	0.688795
Nfkbib	0.00462775	0.688795
Abce1	-0.105181	0.688795
Fam192a	-0.0343033	0.688795
Smc1a	-0.0157587	0.688753
Snai1	-0.00539052	0.688712
Ppp1r12c	-0.0295951	0.688712
Rps26-ps1	-0.0549118	0.688712
Tcp11l1	-0.0081696	0.68867
Cul1	-0.0819285	0.68867
Cyfip1	0.0739836	0.68867
Mri1	-0.0223054	0.68867
Trip11	0.0697407	0.68867
Mrpl13	0.0454156	0.68867
Anapc7	-0.139027	0.688628
Tsc2	-0.0362754	0.688628
Bola1	0.0103063	0.688586
Hk2	-0.0524511	0.688586
Ldhb	0.208346	0.688586
1190007I07Rik	-0.028185	0.688586
Cs	-9.78509e-05	0.688586
Yy1	-0.0565627	0.688586
Cstf3	0.120421	0.688544
Txlna	0.0663056	0.688544
Ift22	-0.0187199	0.688544
Tgfb1	-0.0298643	0.688544
Ing1	-0.066507	0.688544
Ncam1	0.0147442	0.688544
R3hdm2	-0.0762708	0.688544
Dpysl2	-0.00913524	0.688544
Rsl1d1	-0.104258	0.688544
Prrc2b	4.16048e-05	0.688544
Aco1	-0.00288954	0.688503
Scarb2	-0.0605072	0.688503
Upf1	0.0271919	0.688503
Rbm34	-0.031332	0.688503
Casp4	-0.0393027	0.688503
Mrpl4	-0.0209071	0.688503
Cyb561d2	0.0141492	0.688503
Acot13	-0.0162891	0.688503
Parl	0.0630983	0.688503
Lmf1	0.0281943	0.688503
H2-T23	-0.0280204	0.688503
Dusp12	-0.027662	0.688461
Bmi1	-0.0310346	0.688461
Cope	0.0330611	0.688461
Dcxr	0.0622673	0.688461
Ktn1	-0.115413	0.688461
Hmgb1	-0.182913	0.688419
H3f3b	-0.168116	0.688419
Stx3	-0.0163869	0.688419
Cyp20a1	0.028932	0.688419
Usf2	-0.0316167	0.688419
Rcbtb2	-0.0468928	0.688419
Metrn	-0.0221986	0.688419
Gchfr	-0.0243926	0.688377
Jade1	0.0623775	0.688377
Oard1	-0.0161439	0.688377
Gfer	0.0114215	0.688377
Fam50a	-0.0586657	0.688377
Sec61a2	0.0368994	0.688336
Zmynd8	-0.0383086	0.688336
Lig1	0.00651856	0.688336
Micu1	0.0644599	0.688336
Ctdsp2	0.0093179	0.688336
Mrpl10	0.0473235	0.688336
Akt1	-0.00120594	0.688336
Parp2	-0.0205106	0.688336
Nubp1	-0.0466522	0.688336
Pak2	-0.0633175	0.688336
Gnptg	0.0423849	0.688294
Utp18	-0.0211367	0.688294
Gigyf2	0.0527512	0.688252
Alg5	0.0511241	0.688252
Kdelc2	0.05825	0.688252
Prpf39	-0.0206384	0.688252
Srek1ip1	-0.146744	0.688252
Abcc5	0.0307974	0.688252
Ppt2	-0.0500329	0.688252
Trove2	0.041472	0.68821
Spr	0.0513618	0.68821
Aen	0.0379594	0.68821
Apba3	-0.0376768	0.688168
Akap8l	-0.0387487	0.688168
Nudt22	-0.00662477	0.688168
Ppig	-0.0711872	0.688127
Snx7	0.00886561	0.688127
Cda	0.0111101	0.688127
Gt(ROSA)26Sor	-0.0333717	0.688127
Arcn1	0.0121202	0.688127
Gm10275	-0.0917849	0.688127
Osgep	-0.0610958	0.688127
Fbxo11	0.0612985	0.688127
Zcrb1	-0.0330071	0.688085
Babam2	0.00526235	0.688043
Pmvk	-0.0237697	0.688043
Dbi	0.159122	0.688043
Vezf1	-0.0376188	0.688043
Krt10	0.0104717	0.688043
Nup188	-0.000218514	0.688001
Ccdc90b	-0.0248085	0.688001
Gm10073	-0.00419511	0.688001
Mrps22	-0.0364927	0.688001
Adat2	-0.0040085	0.688001
Zfp830	-0.0114902	0.688001
Smdt1	0.135875	0.688001
Tpgs2	0.00538174	0.688001
Nfkbia	0.0409244	0.68796
Cpne8	-0.0359424	0.68796
Commd10	0.0426199	0.68796
Emd	0.0644951	0.68796
Gnl3l	-0.00939195	0.68796
2310061I04Rik	-0.0128276	0.68796
Srxn1	0.0732525	0.687918
Gm6394	-0.00415546	0.687918
Srsf9	-0.0637308	0.687918
Mir6236	-0.0178466	0.687918
Gps2	-0.0448299	0.687918
Ik	0.0363869	0.687918
Uhrf1	0.017325	0.687918
Pusl1	0.126713	0.687876
Cyth2	-0.101136	0.687876
Golga7	-0.0528175	0.687876
Ftl1-ps1	0.0236434	0.687876
Golph3	0.000566792	0.687876
Spag7	0.0548972	0.687876
Rela	-0.0787333	0.687876
Dctpp1	-0.0642098	0.687834
Taf11	0.0496129	0.687834
Cox5b	0.0672319	0.687792
Plaur	0.005739	0.687792
Zpr1	-0.0749961	0.687792
Ubl7	0.0456616	0.687792
Rps11-ps1	-0.0732915	0.687792
Fzr1	0.0392251	0.687792
Arhgap22	-0.045451	0.687792
Ubr5	-0.0613916	0.687792
Enah	-0.0313872	0.687751
Mkks	-0.0247941	0.687751
Zc3h12a	-0.016207	0.687751
Twf2	-0.0124279	0.687751
Ube2g1	-0.0280064	0.687751
Acyp2	0.0449053	0.687751
Pik3c2a	0.0130226	0.687751
Ifrd1	-0.0456493	0.687751
Polr2h	0.0538181	0.687751
Noc3l	0.018121	0.687751
Fubp3	0.014596	0.687709
Pfdn4	-0.0119851	0.687709
Camta1	0.0880797	0.687709
Cbx3	-0.0362551	0.687709
Mrpl35	-0.120123	0.687709
Sbsn	-0.0202163	0.687709
Amotl1	-0.00421867	0.687709
Nup37	0.00622771	0.687709
Psme3	-0.039591	0.687709
Stk39	0.00882183	0.687667
Evi5	-0.0889038	0.687667
Rpl14-ps1	-0.103765	0.687667
Rabepk	-0.033529	0.687625
Klf13	-0.00767346	0.687625
Nudt21	-0.139707	0.687625
Extl3	0.00674499	0.687625
Cldnd1	0.0310087	0.687625
Nolc1	0.0199629	0.687625
Ints11	-0.0357986	0.687584
Mtfr1l	0.0109937	0.687584
Fndc4	0.0559878	0.687584
Tmed2	0.0524384	0.687584
Slco2a1	0.0419164	0.687584
Pigyl	-0.0310074	0.687542
Arhgap1	0.0614958	0.687542
Lrrcc1	-0.0179737	0.687542
Pgm2	-0.0160875	0.687542
Igf2	0.0542332	0.687542
Pes1	-0.034325	0.687542
Ube2f	0.0480608	0.6875
Dnajc11	-0.0334809	0.6875
Usp10	0.0468007	0.6875
Arf1	0.0740684	0.6875
Wdr55	-0.0318638	0.6875
Vbp1	0.00432346	0.6875
E2f1	-0.0340964	0.687458
Snrnp40	-0.00272289	0.687458
Atxn2l	-0.0684638	0.687458
Cnot7	-0.0581295	0.687458
Ss18l2	-0.00170323	0.687458
Dbnl	-0.00793034	0.687458
Dlst	0.0622214	0.687458
Arl6	-0.0939579	0.687458
Wdr12	0.0172939	0.687416
Klhdc8a	0.12358	0.687416
Supt20	-0.00979974	0.687416
Coq3	-0.00881137	0.687416
Sec24b	0.0486319	0.687416
Cdipt	0.0310372	0.687416
Cstb	0.072146	0.687416
Sec24c	-0.0571511	0.687416
Prpf4	-0.0521689	0.687375
Agap3	-0.0390429	0.687375
Rhog	0.0122866	0.687375
Eid2	-0.00145456	0.687375
Bmp1	-0.0208754	0.687375
Ccdc186	0.0224957	0.687375
Slc2a1	0.00149041	0.687333
Pdgfa	-0.0382337	0.687333
Strap	-0.0299558	0.687333
AC129016.2	-0.0770665	0.687333
Tcf3	-0.104665	0.687333
Pcna	-0.0675954	0.687333
Tmem237	-0.0283743	0.687291
Gabarapl1	-0.043927	0.687291
Nsmce3	0.0171573	0.687291
Ifrd2	0.0373242	0.687291
Mrps23	-0.0326498	0.687291
H2-DMb1	-0.0113629	0.687291
Pabpc1	-0.131578	0.687291
Inip	0.0219296	0.687249
Sgcb	0.033529	0.687249
Naf1	0.0132608	0.687249
Pfkl	-0.0711448	0.687249
Pkm	-0.105018	0.687249
Smim4	0.0393436	0.687249
Slc38a2	-0.179605	0.687249
Mad2l1	-0.0136371	0.687208
Prkaca	0.0155758	0.687208
Gm15500	-0.0225847	0.687166
Gm5121	0.0106512	0.687166
Tnrc6c	-0.0777705	0.687166
Sav1	0.0140121	0.687166
Gapvd1	-0.0304492	0.687124
Tnfsf12	-0.00057384	0.687124
Glyr1	-0.0418908	0.687124
Tank	-0.0721509	0.687082
Ddx54	-0.0220248	0.687082
Anp32a	-0.0309626	0.687082
Anapc11	0.0519648	0.687082
Pdha1	-0.0583452	0.687082
Tram1	0.0509699	0.687082
Nub1	-0.0679801	0.687082
Stoml2	-0.0354653	0.68704
Gxylt2	0.0264617	0.68704
Sh3gl1	0.0153762	0.68704
Srsf6	-0.0189608	0.686999
Herpud1	-0.148789	0.686999
Chmp6	0.00250158	0.686999
Rogdi	0.00641135	0.686999
Tmem119	0.0707209	0.686957
Ruvbl1	-0.0515492	0.686957
Klra4	-0.0358203	0.686957
Tomm7	-0.0404257	0.686957
Tnks	-0.0583935	0.686957
Kitl	-0.257763	0.686957
Tmbim4	0.0528214	0.686957
Gm15427	-0.0746084	0.686915
Apbb1ip	0.042294	0.686915
Dnajc24	-0.00406989	0.686915
Mettl16	-0.0118795	0.686915
Mmd	0.0768002	0.686915
Slirp	-0.00471337	0.686915
Stard3nl	-0.0418106	0.686915
Diaph3	-0.0222739	0.686915
Rapgef1	-0.0277886	0.686873
Stxbp1	-0.0253756	0.686873
Rpa3	-0.0200072	0.686873
Cep164	-0.0234169	0.686873
Bak1	-0.013952	0.686873
Srsf7	0.0070458	0.686873
Tor1a	-0.04241	0.686832
Cd151	-0.140445	0.686832
Atg5	-0.0596683	0.686832
Fdft1	0.0628101	0.686832
Ank3	-0.0734353	0.68679
Zcchc6	-0.0516388	0.68679
Lmf2	0.050485	0.68679
Naa10	-0.00605893	0.68679
Desi2	0.0441965	0.686748
Pmpca	0.0565596	0.686748
Fam53a	-0.0567495	0.686748
Inpp5a	-0.0529348	0.686748
Ap3s2	0.0113484	0.686748
Ppa1	0.0273297	0.686748
Nfe2l1	0.00533449	0.686748
Nomo1	0.0442238	0.686706
Rab10os	-0.0121108	0.686706
Kctd5	-0.00257352	0.686706
Mcts1	0.0025377	0.686706
Ccdc107	0.00944224	0.686706
H1fx	-0.0557168	0.686706
Mrpl34	-0.0649614	0.686706
B3gat3	-0.0372908	0.686706
Cat	-0.0625517	0.686664
Tfpt	-0.0314328	0.686664
2010320M18Rik	0.0503349	0.686664
Ddx56	-0.0166879	0.686664
Thap7	-0.0326225	0.686664
Urm1	0.0491545	0.686623
N4bp1	-0.0829905	0.686623
Ctu2	0.123767	0.686623
Micall2	-0.0366362	0.686581
Rpp21	0.069011	0.686581
Acat1	0.0430256	0.686581
Ppp4r3b	0.020351	0.686581
Ehd1	0.011672	0.686581
Tceal8	-0.0647666	0.686581
Ndufaf4	0.00945834	0.686539
Mrc2	0.0651706	0.686539
Acyp1	-0.0200098	0.686539
2410004B18Rik	0.0167301	0.686497
Ap1ar	-0.033995	0.686497
2610001J05Rik	0.0687856	0.686497
Uqcrc2	0.0103961	0.686497
Slc44a2	0.0285504	0.686497
B9d1	-0.012108	0.686497
Gm4742	0.050541	0.686497
Irak1	-0.0170259	0.686497
Mthfd1l	-0.0445712	0.686456
Dnajc7	-0.0563306	0.686456
Lin7c	-0.0315204	0.686414
Rhno1	-0.0455477	0.686414
Eci2	-0.0823511	0.686414
Fibp	-0.0277088	0.686414
Szrd1	0.0850912	0.686372
Nom1	-0.0181654	0.686372
Med28	-0.10614	0.686372
Marcksl1	-0.217398	0.686372
P3h3	0.0214432	0.686372
Topbp1	-0.0246145	0.686372
Pdpk1	-0.0806133	0.686372
2310009B15Rik	0.0935748	0.68633
Fuom	0.0480694	0.68633
Isca1	0.060374	0.68633
Ciao1	-0.0244977	0.686288
Gusb	0.0818029	0.686288
Bag6	-0.0103644	0.686288
Rpl28-ps1	-0.0541365	0.686247
Lrrc42	-0.0410868	0.686247
Cxcl5	-0.166702	0.686247
Mrpl21	0.0399966	0.686247
Nifk	0.0730788	0.686205
Grem2	0.0181224	0.686205
Cnot4	-0.0186241	0.686205
Cdk10	0.0584636	0.686205
Opa1	-0.0363455	0.686205
Pigq	0.0416784	0.686205
Dpp9	0.0532556	0.686205
Rab6a	0.00615262	0.686163
Crls1	-0.0517289	0.686121
Mindy3	0.0635846	0.686121
Bmp2k	-0.0402194	0.686121
Fyn	0.0080774	0.686121
Auh	0.0119846	0.686121
Ccser2	-0.0212411	0.686121
Bnip1	0.025305	0.686121
Ndufa9	0.0611841	0.68608
Ucp2	-0.112862	0.68608
Noc4l	0.0574626	0.68608
Ugdh	-0.114743	0.68608
Iars	-0.0377758	0.68608
Pde6d	-0.0466243	0.686038
Trmt10a	-0.0583368	0.686038
Nfs1	0.020359	0.686038
Zfp655	-0.0833868	0.686038
Cxcl10	-0.0289263	0.686038
Gm5617	0.0221205	0.686038
Dcaf13	0.0283932	0.686038
Ube2i	0.00718406	0.686038
2700062C07Rik	0.0651195	0.686038
Rab1b	0.0671951	0.686038
Znhit6	0.02797	0.685996
Plxna1	0.0457664	0.685996
Cers4	0.10602	0.685996
Chid1	0.0788546	0.685996
Cul5	-0.0353293	0.685996
Pelp1	0.00662638	0.685996
Trappc6b	-0.0177638	0.685996
Khsrp	-0.0273064	0.685996
Mapkap1	0.0762739	0.685954
Sephs2	-0.0303182	0.685954
Ndufa12	0.0464952	0.685954
Bptf	-0.0733519	0.685954
Birc6	0.00294594	0.685954
Glo1	0.0103629	0.685954
AC149090.1	-0.0723424	0.685954
Mrpl48	0.117456	0.685912
Mgat1	0.0174259	0.685912
Abl1	-0.0572921	0.685871
Ndufa10	-0.00964049	0.685871
Ndufaf6	-0.00129645	0.685871
Zfp428	0.0181843	0.685871
Mob2	-0.0112213	0.685871
Ube2n	0.0582359	0.685871
Ywhae	0.0542213	0.685871
Golgb1	-0.0330843	0.685871
Mapk8ip3	-0.0255819	0.685871
Cript	0.0183228	0.685871
Gm6472	0.0088073	0.685871
Wdr74	-0.109184	0.685871
Actr3	0.0333265	0.685829
Rnd3	-0.0120084	0.685829
Ptgis	0.11897	0.685829
Mthfsd	0.0615727	0.685829
Mapk6	-0.0455835	0.685829
Wdr45b	-0.018213	0.685829
Hexb	-0.0230923	0.685829
2010204K13Rik	-0.0331081	0.685829
Ddx27	0.0252878	0.685787
Mvp	-0.00772932	0.685787
Ppfia1	-0.00473889	0.685787
Pabpn1	-0.0463788	0.685787
Tm9sf2	-0.0758922	0.685787
Chrac1	-0.0538118	0.685787
Coq10b	0.0588116	0.685745
Zc2hc1a	-0.0696414	0.685745
Gipc1	0.040707	0.685745
Ccny	0.00434004	0.685745
Fosl1	-0.0351202	0.685745
Rhox5	-0.135754	0.685745
Slc25a5	-0.033628	0.685745
Pdcd5-ps	0.0580968	0.685704
Slc30a4	-0.0050978	0.685704
Snip1	-0.00742091	0.685704
2810474O19Rik	-0.102207	0.685704
Tex264	0.0415252	0.685704
Snrnp25	-0.0725632	0.685704
Jmjd6	-0.00179222	0.685704
Ndfip1	-0.0500033	0.685704
Zfx	-0.0400795	0.685704
Commd9	-0.0221224	0.685662
Cfap20	0.00535317	0.685662
Pttg1ip	0.0719807	0.685662
Rpl3-ps1	-0.0822383	0.685662
Trip12	0.0565888	0.68562
Trmt61a	0.0501206	0.68562
Pdhb	-0.0887482	0.68562
Stk25	0.10145	0.68562
Hyi	-0.0061946	0.685578
Flot2	0.0529791	0.685578
Stk38	-0.109498	0.685578
Cep170	0.000508536	0.685536
Aldh9a1	-0.0333449	0.685536
Eif4e2	0.0949627	0.685536
Prkg2	0.0420612	0.685536
Smurf1	-0.02847	0.685536
Malsu1	-0.014513	0.685536
Aurkaip1	-0.00483347	0.685495
Txnrd1	-0.102624	0.685495
Mettl23	-0.0140325	0.685495
Lsm12	0.0516143	0.685495
Ankrd12	-0.0677771	0.685495
Acsl5	-0.0303117	0.685495
1700020I14Rik	-0.0702245	0.685453
Exosc8	-0.0337585	0.685453
Zdhhc4	0.0577832	0.685453
Tmem238	0.0521257	0.685453
2200002D01Rik	-0.0897505	0.685453
Cetn3	0.0921453	0.685453
Grk2	-0.00144759	0.685453
Fam168b	-0.0214439	0.685411
Bcl10	0.01537	0.685411
Tmf1	0.0324234	0.685411
Arf2	0.129129	0.685411
Smurf2	0.0142043	0.685411
Uggt1	0.0150218	0.685369
Cdca8	-0.00140496	0.685369
Lgals9	0.118325	0.685369
Cpsf1	-0.0537271	0.685369
Tsta3	-0.0903977	0.685369
Tradd	0.0392172	0.685328
Trio	-0.00443339	0.685328
AI837181	-0.00736158	0.685328
Tmem183a	0.0111277	0.685286
Rpp38	-0.0678598	0.685286
Hspa14	-0.0219283	0.685286
Cdk9	-0.00290541	0.685286
Dido1	-0.0725926	0.685286
Rnpc3	0.0395503	0.685286
Id3	-0.216575	0.685286
Hnrnpa1	0.00132527	0.685286
Hccs	0.007989	0.685286
Smpd1	0.120195	0.685244
Hist1h2ak	0.00930883	0.685244
Atp5h	0.070251	0.685244
Suds3	-0.0727406	0.685244
Cdc42ep5	0.0241461	0.685244
Znrf1	-0.0489127	0.685244
Gm4617	-0.00605122	0.685202
Dhcr24	0.156048	0.685202
Tax1bp1	-0.093967	0.685202
Etnk1	-0.0479411	0.685202
Rpl10-ps3	-0.0467967	0.685202
Alkbh1	-0.0369341	0.685202
Cyr61	0.105162	0.68516
H2afy	0.0232171	0.68516
Zcchc11	-0.0627258	0.685119
Tipin	0.0313359	0.685119
Ptprs	0.0314433	0.685119
Farp1	0.0099772	0.685119
Ubxn6	-0.0209935	0.685119
Minpp1	0.0636717	0.685119
Wdr77	0.0436393	0.685077
Gm37009	-0.0246295	0.685077
Pcf11	-0.0246925	0.685077
Use1	-0.144563	0.685077
Anapc16	0.00310967	0.685077
Zmynd11	-0.0470799	0.685077
Mrps30	-0.021059	0.685077
Sucla2	0.0022496	0.685077
Sod2	0.0863222	0.685077
Lmnb1	0.00767233	0.685077
Dlat	-0.0174046	0.685035
Cyc1	0.0543361	0.685035
Sf1	-0.0907516	0.685035
Ehmt2	-0.00785328	0.684993
BC023719	0.139222	0.684993
Traf7	0.027356	0.684993
Dtx3	0.00636976	0.684993
Ccng1	0.0309922	0.684993
Ccnt1	-0.0500174	0.684993
Mcm6	0.00345601	0.684952
Frrs1	-0.0479195	0.684952
Gm10080	0.0650671	0.684952
Gmfb	-0.0533049	0.684952
Eif4a2	-0.0618802	0.684952
Mib1	-0.0384161	0.684952
Mdm2	-0.0919438	0.68491
Nt5dc2	0.0404607	0.68491
Impa2	-0.0471237	0.68491
Shoc2	-0.103722	0.68491
Dynlt3	0.128409	0.68491
Pradc1	0.0450813	0.684868
Adss	0.00882764	0.684826
Lyar	0.0765485	0.684826
Rpl22l1	-0.0370626	0.684826
Lsm14a	-0.0709519	0.684826
Utp20	-0.0291396	0.684826
Msl1	-0.0306939	0.684826
Trappc9	-0.0108965	0.684826
Hmga1	-0.174475	0.684826
Tpd52l2	-0.0369762	0.684784
Mrps7	-0.0355631	0.684784
Flii	-0.0285763	0.684784
Rps25-ps1	0.00279528	0.684743
Ube2d3	-0.0354478	0.684743
Nfx1	-0.0645245	0.684743
Lpar1	0.0246525	0.684743
Nipsnap1	0.00396368	0.684743
Spin1	-0.0359526	0.684743
Dazap1	-0.00628441	0.684743
Telo2	0.00284846	0.684743
Cers2	0.0315233	0.684701
Psma7	-0.0724705	0.684701
Sfswap	-0.0249414	0.684701
Trappc10	-0.00788768	0.684701
Abt1	-0.0698372	0.684701
Tmx3	-0.0245096	0.684701
Araf	-0.0130585	0.684701
Nol12	-0.0117138	0.684701
Mob1b	-0.038799	0.684659
Ccne1	-0.000314106	0.684659
Morf4l1	-0.00976384	0.684659
Dgcr2	-0.0109535	0.684659
Pex16	-0.0389552	0.684617
5031439G07Rik	0.0287837	0.684617
Fam98a	-0.0081651	0.684617
Ndufs3	0.0887403	0.684576
Gm14303	-0.0423908	0.684576
Mrpl24	-0.0151507	0.684576
Asph	0.0050043	0.684576
Selenon	0.0646058	0.684576
Fez1	-0.00545656	0.684576
Map2k1	0.0285481	0.684576
Exosc3	-0.0177477	0.684534
Bcat1	-0.00829299	0.684534
Nemf	-0.0487818	0.684534
Idnk	-0.05758	0.684534
Larp4	0.00906803	0.684534
Mrpl43	-0.056132	0.684534
Vps26a	-0.0603462	0.684492
Dlg1	0.000648221	0.684492
Hnrnpa3	-0.0618768	0.68445
Rnf13	0.0431119	0.68445
Uri1	0.004021	0.68445
Tssc4	-0.0237532	0.68445
Eif2s1	-0.0367074	0.68445
1500011K16Rik	0.0125602	0.684408
Mxd4	0.0542278	0.684408
Hint3	-0.0127663	0.684408
Gm17018	0.006717	0.684408
Akirin2	-0.07878	0.684367
Dpm1	-0.0113517	0.684367
Cdc20	0.0185854	0.684367
Tmem256	0.0772433	0.684367
Mat2b	-0.0662382	0.684367
Ube2e2	0.0160888	0.684367
Fam207a	-0.0510427	0.684325
Isca2	0.0452263	0.684325
Tbc1d20	-0.0372399	0.684283
Mrpl46	-0.0203101	0.684283
Zfand6	-0.0412044	0.684283
Rgs10	-0.0619752	0.684283
Kmt2a	-0.0352415	0.684283
Grina	0.0666647	0.684283
Cst6	-0.141195	0.684283
Nipsnap3b	-0.0267889	0.6842
Dera	0.0384627	0.6842
Irf2bp2	-0.0232685	0.6842
Thop1	-0.0280156	0.6842
Aqr	0.0370627	0.684158
Abhd12	0.0434081	0.684158
Prkacb	0.000300753	0.684158
Gm15421	-0.0250296	0.684158
Rtn4	0.0392694	0.684158
Pycr2	0.0712721	0.684116
Nxt1	-0.00269292	0.684116
Otud6b	-0.061341	0.684116
Hmbs	0.0123067	0.684116
Cops3	-0.0106474	0.684116
Khdrbs1	-0.115791	0.684074
Usp39	0.0466274	0.684074
H60b	0.0267108	0.684074
Smarcc2	0.0331449	0.684074
Gm6467	0.098534	0.684074
Mrps10	0.034542	0.684074
Tiprl	0.029962	0.684032
Arfrp1	-0.00605753	0.684032
Ap2s1	-0.0288812	0.684032
Usp46	-0.0404265	0.684032
Atp1b3	0.0101012	0.683991
Vps53	-0.0123759	0.683991
Slc35a4	0.0432529	0.683991
AC155256.1	-0.0133986	0.683949
Utp3	-0.108061	0.683907
Chchd7	0.0834298	0.683907
Yrdc	0.00193548	0.683907
Tgfbr2	0.0148259	0.683907
1700123O20Rik	-0.11502	0.683907
Acbd6	-0.082804	0.683865
Ppp4r2	-0.0782022	0.683865
Usp4	-0.015292	0.683865
Guk1	0.0392172	0.683865
Pgam5	-0.0287126	0.683824
Serpine1	0.112596	0.683824
Phf23	-0.0127922	0.683824
Amz2	0.00238213	0.683824
Ezr	-0.0272338	0.683824
Dnm3os	-0.118374	0.683782
Mir22hg	0.0623835	0.683782
Becn1	0.0760861	0.683782
Gpc4	0.0908525	0.683782
Rps12-ps10	0.0180107	0.683782
Utp4	-0.11225	0.683782
Cab39	-0.0810821	0.68374
Yars	0.109553	0.68374
Impad1	0.0342769	0.68374
Kti12	0.000328787	0.68374
Fam98c	0.0364692	0.68374
Tspan17	-0.0580537	0.68374
Coa7	-0.0428224	0.683698
Cherp	-0.0432234	0.683698
Cdca4	-0.00786332	0.683698
Cryl1	-0.0163018	0.683698
Gm5921	-0.050389	0.683656
Ndufaf5	0.0134597	0.683656
Anapc13	-0.00384877	0.683656
Parg	0.0386417	0.683656
AC158239.2	0.114011	0.683615
Fam91a1	0.0611172	0.683615
Hacd1	0.17645	0.683573
Tmem53	-0.057052	0.683573
Pdpn	0.0153584	0.683573
Anxa4	0.144712	0.683573
Zfp511	-0.028512	0.683573
Sox9	-0.0192327	0.683573
Vti1b	0.103108	0.683573
Arf3	0.0154656	0.683573
Axin1	-0.0304323	0.683531
Hmox2	0.0563655	0.683531
Pgrmc1	-0.0637532	0.683531
Chp1	0.0358408	0.683489
Pvr	-0.0236414	0.683489
Thyn1	0.0759228	0.683489
Thra	-0.00917411	0.683489
Racgap1	-0.0195573	0.683489
Tbl3	0.00559378	0.683489
Pola2	-0.00965467	0.683489
Pank2	-0.090877	0.683448
Osbpl9	-0.00113094	0.683448
Pxn	-0.0361202	0.683448
Lztfl1	-0.0846489	0.683448
Dcaf7	0.0286938	0.683448
Rai14	-0.0383954	0.683448
Cul2	0.00704704	0.683448
Ralb	0.029511	0.683406
Plrg1	-0.0113581	0.683406
Slc16a1	0.00140769	0.683406
Crcp	-0.00462415	0.683406
Nudt19	-0.0695073	0.683406
Cdc73	0.0340681	0.683406
Slc30a9	-0.0531014	0.683364
Ddx21	-0.0286882	0.683364
Smarcb1	-0.00153323	0.683364
Ahsa1	-0.00830859	0.683364
Lrp10	-0.0583445	0.683322
Vti1a	-0.00983671	0.68328
Prdx6	-0.107825	0.68328
Ilvbl	0.103504	0.68328
Ptgs2	-0.150578	0.683239
Gm26722	-0.0471138	0.683239
Eif4h	0.025252	0.683239
Gm5566	0.0204994	0.683239
Nsf	-0.0457792	0.683239
Iars2	-0.0388959	0.683197
Orc4	-0.0639374	0.683197
Exosc10	-0.0128328	0.683197
Bckdk	0.0454742	0.683197
Ppp1r15b	-0.00688929	0.683155
Dkk3	0.0460551	0.683155
Hgs	-0.0556548	0.683155
Cdk4	-0.0647235	0.683155
Arhgdia	0.114167	0.683155
Rab12	0.0159955	0.683155
Mrps5	-0.103498	0.683113
Dctn3	-0.0695678	0.683113
Bri3bp	0.0372568	0.683113
Gm3375	0.0588276	0.683113
Smn1	0.0118524	0.683113
Dab2	-0.108569	0.683113
Nars	-0.11838	0.683113
Slc3a2	-0.114815	0.683113
G6pdx	-0.0548408	0.683113
Tmem55a	-0.00132067	0.683072
Alkbh5	0.0177783	0.683072
Slc38a1	-0.00678879	0.683072
Ndufb5	0.0635607	0.68303
Zfp598	-0.00932351	0.68303
Ddx46	-0.0612871	0.682988
Lactb	0.0221242	0.682946
Ints5	-0.0161546	0.682946
Efcab14	0.0181318	0.682904
Letm1	0.0475838	0.682904
Gm7561	-0.0694091	0.682904
Sdha	0.0281826	0.682904
Men1	-0.0301662	0.682904
Diaph2	0.0284664	0.682863
Zfp131	-0.0219767	0.682821
Magee1	-0.00406572	0.682821
Eif2s3y	0.0548106	0.682821
Vamp8	0.113947	0.682779
Stx8	0.0396766	0.682779
Gkap1	-0.105889	0.682779
Pi4ka	0.0577882	0.682779
Ubap2l	-0.0521089	0.682737
Oaz2	-0.0339006	0.682737
Rnf7	0.049169	0.682737
Timp3	0.0820063	0.682737
Cdkn3	-0.0307039	0.682737
Mut	0.000314253	0.682737
Swt1	0.0226201	0.682696
Dnajc8	-0.0290656	0.682696
Dbf4	-0.0148914	0.682696
Mrpl51	0.103774	0.682696
Mgmt	0.0842727	0.682696
Faim	0.080288	0.682696
Lonp1	-0.0523637	0.682696
Sdhc	0.0827417	0.682654
Secisbp2l	-0.0275828	0.682654
Ak6	0.0212536	0.682654
Tcf19	0.00226306	0.682654
Lztr1	0.0253161	0.682612
Cct6a	-0.0297293	0.68257
Kars	0.0200567	0.68257
Hivep2	-0.0348966	0.68257
Pmm2	-0.0243226	0.68257
Atf6b	0.0250933	0.68257
Fam103a1	-0.0123582	0.68257
Anapc1	0.0590624	0.682528
Ppat	-0.0348463	0.682528
Slc16a13	0.0640365	0.682528
Psmf1	-0.0197379	0.682487
Slc25a11	-0.0555064	0.682487
Klf2	0.149529	0.682445
Tctex1d2	0.0635805	0.682445
Rrp1b	0.0312992	0.682445
Gpatch11	-0.0606218	0.682445
Rpp30	0.0233868	0.682445
Nt5c2	-0.0450582	0.682445
Kcmf1	0.00132249	0.682445
Aatf	-0.0751374	0.682445
Zc3hav1	-0.0711525	0.682403
Ctdspl	-0.0053933	0.682403
Lamtor2	0.03492	0.682361
Hnrnpul1	-0.0013195	0.682361
Sept9	-0.0439428	0.682361
Nup85	0.0346037	0.682361
Itgb1bp1	0.0733054	0.682361
Inf2	0.0225161	0.682361
Pxmp4	0.0423906	0.68232
Ift46	-0.0949442	0.68232
Trabd	0.0277733	0.68232
Tle1	-0.0201645	0.682278
Opa3	-0.0296634	0.682278
Samd1	-0.0280275	0.682278
Mrpl57	0.0675775	0.682278
Tpm3	0.047062	0.682236
Dus1l	-0.0654512	0.682236
Exoc5	0.0228623	0.682236
Ap1s2	-0.108336	0.682236
D17Wsu92e	-0.0425438	0.682236
Immt	0.0685698	0.682194
Il17rc	0.00494527	0.682194
Eif5	-0.159836	0.682194
Tmem65	-0.0298391	0.682194
Snx2	-0.0574256	0.682194
Tsr2	-0.0110821	0.682194
Rtfdc1	-0.017583	0.682194
Rap1b	0.0824083	0.682152
Cyth3	-0.0910907	0.682111
Ep400	-0.027745	0.682111
Sec23ip	-0.0392695	0.682111
Aamdc	0.043827	0.682069
Wdr70	0.0452521	0.682069
Gm45315	-0.0513518	0.682027
Mgrn1	0.0339424	0.682027
Rce1	-0.0575038	0.682027
Hmgcl	-0.0433669	0.681985
Dek	-0.0314588	0.681985
Polr3d	-0.0417951	0.681985
Hmgb3	-0.066895	0.681944
Alg14	0.0359337	0.681944
Mta1	-0.064797	0.681944
Sf3b4	-0.0116148	0.681902
Isg20	0.0826616	0.681902
Pclaf	-0.179744	0.681902
Tfdp1	0.0672807	0.681902
Sec63	0.0359009	0.681902
Hipk3	-0.0162258	0.68186
Slpi	-0.0525712	0.68186
Ankrd10	-0.0238878	0.68186
Lamb2	0.031906	0.68186
Glod4	0.00198865	0.68186
BC005537	-0.048242	0.681818
Rrs1	-0.0184467	0.681818
Ipo5	-0.0558076	0.681818
Rrp8	0.0638484	0.681776
Trim37	-0.0249334	0.681776
Hs2st1	0.121913	0.681735
Eps15	-0.0723638	0.681735
Tpst2	-0.0338674	0.681735
Nampt	-0.0265047	0.681693
Srp9	-0.031988	0.681693
Cdk2ap1	-0.0445264	0.681693
BC030336	0.00553239	0.681693
Gle1	0.0204433	0.681651
Arl5a	-0.0259446	0.681651
Snhg17	-0.0276719	0.681651
Mtfr1	-0.0335703	0.681651
Ppm1m	-0.0101154	0.681651
Pprc1	0.0152269	0.681651
Tor1aip2	0.0206469	0.681609
Samd4b	0.0774691	0.681609
Specc1	-0.0847134	0.681609
Igf2bp1	0.00464043	0.681609
Mir5136	-0.17716	0.681609
Rb1cc1	0.0168196	0.681568
Spryd7	-0.0112099	0.681568
Gstm1	-0.082647	0.681526
Atp2a2	0.163515	0.681526
Hnrnpl	-0.145324	0.681526
Sdhaf4	0.0377524	0.681484
Gm6266	-0.0149773	0.681484
Zmym4	-0.0799009	0.681442
Wipi2	-0.0283916	0.681442
Aqp1	-0.092233	0.681442
Tra2a	-0.0337124	0.681442
Uqcrh	-0.0135621	0.681442
Clybl	0.0127246	0.681442
Ppp3cb	-0.0773959	0.681442
4930453N24Rik	-0.0395645	0.681442
Med14	0.0380947	0.681442
Ctdsp1	0.00930131	0.6814
Smim26	-0.0262293	0.6814
Gpr89	0.0671607	0.6814
Tnpo3	-0.0271349	0.6814
Shmt1	-0.00202108	0.6814
Pmf1	-0.0599278	0.681359
Wdr1	0.177509	0.681359
Metrnl	0.0312729	0.681359
Brd1	-0.0100409	0.681359
B3galnt1	0.100937	0.681317
Snhg20	-0.00950598	0.681317
Cinp	0.0198467	0.681317
Tspan6	0.00942784	0.681275
Cd302	0.189511	0.681233
Rab13	0.0837048	0.681233
Edem1	0.0311679	0.681233
Fh1	0.0153319	0.681192
Tcf12	-0.0598956	0.681192
Acadm	-0.00826689	0.68115
Picalm	-0.0529634	0.68115
Ap4s1	0.0100012	0.68115
Galnt1	-0.02496	0.68115
Mrpl15	0.0151486	0.681108
Jak1	-0.0640562	0.681108
2310009A05Rik	-0.0513876	0.681108
Gm10269	-0.0179939	0.681108
Preb	0.0489616	0.681066
Rhobtb3	-0.105241	0.681066
Pds5a	-0.0537825	0.681024
Ubl5	0.0680388	0.681024
Apool	-0.00800929	0.681024
Srsf10	-0.0505739	0.680983
Kcnk10	-0.023836	0.680983
Brix1	-0.00782909	0.680983
Med22	-0.0225964	0.680941
Larp7	-0.0279811	0.680941
Cenpv	-0.0846661	0.680941
Fam172a	-0.00616638	0.680941
Sh3bgrl	-0.0202027	0.680941
Rpn2	0.099303	0.680899
Rcn1	0.0584549	0.680899
Alad	0.0376095	0.680899
Ankrd13a	0.0170944	0.680899
Bcl7c	-0.0770072	0.680857
Bok	0.103704	0.680816
Phc2	0.000652099	0.680816
Tma16	0.0300078	0.680816
Copz1	0.0118575	0.680816
Tspan5	0.00148183	0.680774
Foxj3	-0.0105766	0.680774
Hspg2	-0.00144375	0.680774
Spc24	-0.0864764	0.680774
Clstn1	0.0606663	0.680732
Fxr2	-0.0485612	0.680732
Cdk13	-0.000469708	0.680732
Selenok	-0.0167082	0.680732
Ubxn8	-0.0113232	0.680732
Tbc1d7	-0.0741983	0.680648
Pinx1	-0.0567821	0.680648
Ivns1abp	-0.0122135	0.680607
Ago1	-0.062704	0.680607
Med16	-0.0468722	0.680607
Zfp148	0.0384575	0.680607
Hnrnpf	-0.0256751	0.680565
Fech	-0.0263076	0.680565
Otub1	0.00735165	0.680565
Rhou	-0.161179	0.680523
Exoc3	0.0168303	0.680523
Dpy30	-0.0602612	0.680523
Cryzl1	-0.053246	0.680481
Pdzd11	-0.0266631	0.680481
Tmem203	0.0204046	0.680481
Mrpl47	-0.0647937	0.680481
Sra1	0.0741772	0.680481
Plekha3	-0.00560258	0.68044
Snrpe	-0.00642558	0.68044
Rpe	-0.0589008	0.680398
Supt6	-0.0402627	0.680398
Max	0.00391156	0.680398
Zfr	-0.11292	0.680398
Ppp6c	-0.0761393	0.680356
Rc3h2	-0.0770839	0.680356
Pimreg	0.00661404	0.680356
Crebbp	-0.0347748	0.680356
Hn1l	-0.00352456	0.680356
Cenpx	0.126772	0.680314
Hnrnpr	-0.041543	0.680272
Raf1	-0.0714332	0.680272
Prmt7	0.032904	0.680272
Mfsd11	-0.0480286	0.680272
Paip1	-0.0641212	0.680272
Ece2	-0.0166669	0.680272
Tex261	0.055988	0.680231
Znhit2	-0.018804	0.680231
Puf60	-0.0429475	0.680231
Poglut1	-0.00533957	0.680231
Tomm34	-0.0211882	0.680189
Mrto4	0.0545775	0.680189
Nop2	-0.0154627	0.680189
Exoc6b	-0.0486888	0.680189
Sympk	-0.00862183	0.680189
Gga2	0.00276511	0.680189
Tubg1	-0.037685	0.680189
Crk	0.0121281	0.680189
Smc3	-0.0475633	0.680189
Dap3	0.108233	0.680147
Clpb	-0.0602978	0.680147
Nup35	-0.0342121	0.680105
Rrp9	0.0070665	0.680105
Borcs6	-0.0316745	0.680105
Stk11	0.0434132	0.680105
Virma	0.00288861	0.680064
Xpa	-0.0798257	0.680064
Dhx8	-0.0342669	0.680064
Nploc4	-0.0857806	0.680064
Arhgef40	-0.0831431	0.680064
Gm10250	0.00679464	0.680064
Il1rap	0.0633899	0.680064
Prdx3	0.000353326	0.680064
Polr3k	-0.0051906	0.680022
Hax1	-0.0476338	0.680022
AU022252	-0.0487907	0.680022
Aebp2	-0.0307688	0.680022
Hmox1	-0.00581536	0.680022
Trmt1	-0.0973549	0.680022
Coprs	-0.0466705	0.680022
Gon7	-0.0178978	0.680022
Cdk16	0.0083826	0.680022
Mrpl3	-0.0470777	0.67998
Irf2bp1	-0.0486351	0.67998
Wbp11	0.000636165	0.67998
Med7	-0.0588505	0.67998
Mlx	-0.0158895	0.67998
Eif2a	-0.0511394	0.679938
Pkn1	-0.0712796	0.679938
Ssb	-0.0296667	0.679896
Slc31a1	0.0168236	0.679896
Nr2f6	-0.0451345	0.679896
Apopt1	-0.0752688	0.679896
Ppp2r5c	-0.0344074	0.679896
R3hdm1	-0.00316237	0.679855
Smim7	0.0726069	0.679855
Atf4	0.027855	0.679855
Dync2li1	-0.0837454	0.679855
Gypc	-0.0178084	0.679855
Ifi211	-0.00197997	0.679813
St6galnac4	-0.0386141	0.679813
Timm44	-0.0475654	0.679813
Sac3d1	-0.0422096	0.679813
Casp8ap2	0.0723492	0.679771
Bcl7b	0.0454431	0.679771
Wbp1	-0.064371	0.679771
Rbm8a	-0.0427767	0.679729
H2afx	0.164709	0.679729
Mast4	-0.0481669	0.679729
Gm9825	-0.0234367	0.679646
Shisa5	0.128834	0.679646
Sf3a1	-0.0467751	0.679646
Dtd2	0.0448657	0.679646
Gm13680	0.00623047	0.679604
B4galt1	0.0432363	0.679604
Btf3l4	-0.0628418	0.679604
Mrps33	0.0347794	0.679604
Zfp622	-0.0358488	0.679604
Uhrf1bp1l	0.00809297	0.679562
Mbtd1	0.0339238	0.679562
Flnb	0.0931934	0.679562
Cab39l	0.0125898	0.679562
Dnajc10	0.0990275	0.67952
Dnajc25	0.0374336	0.67952
Chordc1	0.0602891	0.67952
Ptk2	0.0377045	0.67952
Ascc1	0.0640913	0.679479
Tbc1d10a	0.00573302	0.679479
Pspc1	0.0161012	0.679479
Akap11	-0.00102478	0.679479
Fam122a	0.00775377	0.679479
Ivd	-0.00635619	0.679437
Top1	-0.050422	0.679437
Smg5	0.0394299	0.679437
Hmgb2	-0.0104431	0.679437
Fuca2	0.0683269	0.679437
Acadvl	0.0767665	0.679437
Skiv2l	-0.00110749	0.679437
Xiap	0.0160335	0.679437
Magt1	0.048635	0.679437
Hmgn2	-0.0258037	0.679395
Copg2	-0.0325241	0.679395
Nop16	-0.00594574	0.679395
Pkd1	-0.0389611	0.679395
Igbp1	-0.0859825	0.679395
Hjurp	0.0363884	0.679353
Nup205	-0.00341821	0.679353
Eif3d	-0.127441	0.679353
Ddt	0.00670612	0.67927
Pdk3	0.0213706	0.67927
Bnip3	0.0214252	0.67927
Yeats4	-0.00835351	0.67927
Tsr1	0.0612108	0.67927
Zfhx4	-0.0220911	0.679228
Abhd11	0.00629582	0.679228
Tfrc	-0.0343471	0.679228
Slc35a2	0.0918371	0.679228
Olfml3	-0.0594512	0.679186
Mtap	0.0203531	0.679186
Pttg1	-0.145783	0.679186
Ttll12	0.0102282	0.679186
Nudt1	0.0169418	0.679144
Ifi204	0.138566	0.679103
Ap1m1	0.0349372	0.679103
Suz12	-0.0375108	0.679103
Ywhag	0.045806	0.679061
Tes	-0.0534281	0.679061
Rlim	-0.0361342	0.679061
Nudcd2	0.0201802	0.679019
Emc6	0.0654896	0.679019
Ifi35	-0.0111924	0.678977
Macrod1	0.0841595	0.678977
Rrbp1	0.0688956	0.678935
Nme2	0.00877782	0.678935
Bet1	-0.0556065	0.678894
Gnaq	0.00401553	0.678894
Cul4a	0.0887968	0.678894
P4ha2	0.0316337	0.678894
Ctdspl2	-0.0208553	0.678852
Isg15	0.0247609	0.678852
Hspb6	-0.0842643	0.678852
Gatad2a	0.0213848	0.678852
Parp1	-0.00954326	0.67881
4933434E20Rik	-0.105528	0.67881
Tufm	0.0594162	0.678768
S100g	-0.022842	0.678768
Mospd3	0.0330178	0.678768
Anln	-0.0128803	0.678727
Gnl3	-0.229728	0.678727
Gm9843	-0.00906804	0.678727
Fam98b	0.00867221	0.678685
Psmd14	-0.0252723	0.678685
Tagln2	0.0830273	0.678685
Tpbg	0.0028757	0.678685
Cdc27	0.0681021	0.678685
Sdc1	0.0651104	0.678685
Slc11a2	-0.0196476	0.678685
Gm4540	0.00435997	0.678643
Tmem245	-0.0146173	0.678643
Fgf7	0.116995	0.678601
Cdk11b	-0.0146926	0.678601
Dguok	-0.0676495	0.678601
Otud4	-0.0187346	0.678559
Ccdc6	-0.0487622	0.678559
Fbxl6	-0.0532373	0.678559
Slc39a1	0.0174764	0.678476
Cntln	-0.0647613	0.678476
Ifi30	0.112484	0.678476
Atg4b	0.00730144	0.678434
Nsd2	-0.0410829	0.678434
2210016L21Rik	-0.0279976	0.678434
Rps13-ps2	-0.0433156	0.678434
Tsnax	0.0464371	0.678434
Leprotl1	0.0248363	0.678434
Larp4b	0.0221978	0.678434
Tia1	-0.0709372	0.678392
Tmem9b	0.0828913	0.678392
Pard3	-0.0513819	0.678392
Casp12	-0.0360802	0.678392
Cgrrf1	-0.0788252	0.678392
Dpm2	0.0988451	0.678351
Krr1	-0.0310851	0.678351
Lancl1	-0.0373992	0.678309
Phldb2	-0.0926363	0.678309
Gfm1	0.0109985	0.678267
Polr2b	-0.0326013	0.678267
Ets1	-0.017211	0.678267
Cactin	-0.0101819	0.678267
Ghitm	0.00720222	0.678267
Nnmt	0.0421244	0.678225
Ecsit	0.0182988	0.678225
Mex3c	-0.0637439	0.678183
Dpf2	-0.076821	0.678183
Aacs	0.0213177	0.678142
Cgref1	0.0235548	0.678142
Pcyox1	0.0520214	0.678142
Map1s	-0.0750936	0.678142
Elp2	0.00441122	0.678142
Spred1	-0.0663574	0.6781
Rgs19	0.0255957	0.6781
Drg2	0.0459813	0.6781
Rab10	-0.0465653	0.6781
Alcam	-0.0111613	0.6781
Acadsb	0.0216949	0.678058
Mcrip1	-0.0206088	0.678058
Efna5	0.0400452	0.678058
Idh3a	0.0711616	0.677975
Nipbl	0.00620507	0.677975
Cpt1a	-0.0305804	0.677975
Wdr45	-0.0591119	0.677975
Ap2a2	0.0282974	0.677933
Arih2	-0.00915568	0.677933
Map2k4	0.0893495	0.677891
Ylpm1	-0.00746776	0.677891
Rcc2	-0.0582385	0.677849
Timm50	0.0520491	0.677849
Sbf1	-0.0538947	0.677807
Rrn3	-0.018794	0.677807
Sap18	0.00154394	0.677807
Adipor1	0.051982	0.677766
Zfp639	-0.0276176	0.677766
Cdk6	0.0632326	0.677766
Phtf1	-0.0174391	0.677724
Tprgl	0.1131	0.677724
1810043G02Rik	0.0268319	0.677724
Zcchc10	0.0190441	0.677724
Hist1h2ae	-0.0103335	0.677724
5430416N02Rik	-0.0765297	0.677682
Rpl29	0.0398541	0.677682
Fam8a1	-0.0213414	0.677682
Elf2	-0.00222591	0.67764
Usp1	0.00169524	0.67764
Sumf2	0.0494341	0.67764
Rangrf	0.0060748	0.67764
Esyt2	0.056456	0.67764
Mrps36	0.00606989	0.67764
Gga1	-0.105725	0.67764
Map3k20	0.021776	0.677599
Zfp932	0.0381833	0.677599
Pop4	0.0300698	0.677599
Cdk12	0.0279134	0.677599
Rpusd1	-0.016537	0.677599
Crim1	0.0959134	0.677599
Taok1	-0.0376334	0.677557
Bloc1s1	0.0165707	0.677557
Git2	-0.00659925	0.677515
Ppp2r2d	-0.0391866	0.677515
Glb1	0.0342775	0.677515
Ikbkb	-0.0513671	0.677473
Rufy1	-0.0261595	0.677473
Jkamp	-0.0814189	0.677473
Gabbr1	0.0254968	0.677473
Gm4204	-0.0293586	0.677431
Rap1gds1	-0.0314767	0.677431
Pla2g7	-0.0796107	0.677431
Lyplal1	-0.0498211	0.67739
Mrpl9	0.0051179	0.67739
Zfp580	-0.0140133	0.67739
Hps1	0.0346171	0.67739
Aifm1	0.0283507	0.67739
Spc25	-0.00407353	0.677348
Rab3ip	-0.0116791	0.677306
Sertad2	-0.0215482	0.677306
Gosr2	0.00433851	0.677306
Sharpin	-0.00544409	0.677306
Pcgf3	-0.0473993	0.677306
Carhsp1	-0.0430183	0.677264
Ehd4	0.0473067	0.677223
B3glct	0.073721	0.677223
Ninj1	-0.0155946	0.677223
Wbp4	-0.0334485	0.677223
Foxd2os	-0.00711511	0.677181
Hspbp1	-0.0174308	0.677181
Hk1	0.0341905	0.677181
Ranbp3	-0.0419427	0.677181
Ptpn12	-0.0238488	0.677139
Ccm2	-0.0202613	0.677139
Slfn9	0.0278346	0.677139
Cenpm	-0.0825438	0.677139
Nmt2	0.0465743	0.677097
Rpl34-ps1	-0.0181695	0.677097
Dnajb1	-0.0401577	0.677097
Mplkip	0.0323867	0.677097
Ero1l	-0.0902301	0.677097
Fam114a2	-0.0128811	0.677055
Slc6a6	0.010687	0.677055
Nae1	-0.0653859	0.677055
Dusp1	0.0282609	0.677055
Eif2d	-0.0193559	0.677014
Nup43	0.0238694	0.677014
Cxcl1	-0.103285	0.676972
Pno1	0.0561057	0.676972
Nrg1	0.00119522	0.67693
Elovl6	0.0406573	0.676888
Abcc1	0.0432274	0.676888
Acsl4	-0.112057	0.676888
Rbm26	-0.0623556	0.676847
Slc39a6	-0.0129706	0.676847
1700037H04Rik	-0.0284713	0.676805
Ube2c	-0.0896574	0.676805
Amd1	0.0104228	0.676763
Hbp1	-0.116661	0.676763
Arsa	0.0161498	0.676763
Dxo	-0.0470148	0.676763
Rad23b	0.00479779	0.676721
Sec13	0.113691	0.676721
Vps4b	0.0457747	0.676638
Lrrfip2	-0.0261192	0.676638
Nab2	-0.0798229	0.676638
Atl3	0.0355357	0.676638
Sgpp1	0.0885944	0.676596
Gm8692	-0.0422205	0.676596
Map3k10	-0.00462635	0.676554
Snapc2	-0.0795695	0.676554
Rp9	0.0116712	0.676554
Acaca	0.0241901	0.676554
Rpap3	-0.0368	0.676512
Zdhhc16	0.0846962	0.676512
Polb	-0.0963909	0.676471
Med25	-0.0743174	0.676471
Emsy	-0.0530044	0.676429
Mpg	0.00873342	0.676429
Rpp25l	-0.0618599	0.676387
Blvra	-0.0194981	0.676345
Smu1	-0.080519	0.676345
Med13	-0.0668414	0.676345
Ftsj1	-0.0283811	0.676345
Ate1	-0.0256907	0.676303
Tk1	-0.0694225	0.676303
Coq6	0.0602183	0.676262
Ltv1	0.00926563	0.67622
Tmem29	-0.0286975	0.67622
Nacc1	-0.0398943	0.676178
Adi1	-0.0370751	0.676178
Bin1	0.00160631	0.676178
Chchd3	-0.0127472	0.676136
Cby1	0.0119527	0.676136
Adprh	-0.0246334	0.676136
Hells	0.047773	0.676095
Smchd1	-0.00941304	0.676095
Insig1	-0.0697123	0.676053
Dennd5a	0.0182533	0.676053
Cbx6	0.0519733	0.676053
Bop1	0.031534	0.676011
Flrt2	0.00289781	0.675969
Hist1h1e	-0.00452047	0.675969
Fance	-0.0335158	0.675969
2310035C23Rik	-0.029614	0.675927
Ahctf1	0.0241243	0.675927
Wdr5	-0.0245682	0.675927
Cct7	-0.0443686	0.675927
Pdia5	0.112725	0.675927
Pdgfrb	0.0260841	0.675927
Nup93	-0.0279295	0.675927
Ankrd39	0.00550854	0.675886
Osmr	0.0347099	0.675886
Ppm1b	-0.0350816	0.675886
Abl2	-0.0438748	0.675844
Mtf1	-0.0162939	0.675802
Tmem184c	0.0185605	0.675802
Adora2b	0.0135329	0.675802
Msh6	0.0175657	0.675802
Hsd17b4	0.0275446	0.675802
Mfhas1	0.00518997	0.67576
Csnk2a2	-0.0658413	0.67576
Fbxo3	0.000783751	0.675677
Lama2	-0.0320342	0.675677
Fen1	-0.00739706	0.675677
Tmem9	-0.0225716	0.675635
Trim32	-0.0107521	0.675635
Zfp330	-0.0342791	0.675635
Cluh	0.0151831	0.675635
Adh5	0.0516347	0.675593
Pus7	0.0131621	0.675593
Nupr1	-0.111537	0.675593
Rida	0.031838	0.675551
Arhgef12	-0.0123931	0.67551
Immp2l	-0.0198279	0.67551
Dhfr	-0.0231748	0.67551
Chka	-0.0113607	0.67551
Atf5	-0.0907996	0.675468
Ift52	-0.0555658	0.675468
Cars	0.0107752	0.675468
Thoc5	0.0561943	0.675468
Samm50	0.0861044	0.675468
Chaf1b	-0.017834	0.675468
Dnajb12	-0.0608943	0.675426
Dnajc4	0.00949112	0.675384
Cox14	0.0422981	0.675343
Sppl3	0.0312664	0.675301
Tpp1	0.0494231	0.675301
Gm11942	-0.0859016	0.675259
Bola2	0.0498525	0.675259
Myo10	0.0761149	0.675259
Cox18	0.00813673	0.675217
Ankrd13c	-0.00132495	0.675217
Mthfd2l	-0.0461168	0.675217
Vamp3	0.00696825	0.675217
Appbp2	0.0139139	0.675217
Ncs1	0.0147418	0.675134
Exosc9	0.0156802	0.675134
Tusc3	-0.0640627	0.675134
Pts	-0.0479728	0.675092
Chd3	-0.0847116	0.675092
Sfpq	-0.120034	0.67505
Gas8	-0.013059	0.675008
Mcm4	-0.012869	0.675008
Uckl1	0.0323576	0.674967
Yars2	0.00188012	0.674967
Ubqln2	7.72209e-05	0.674967
Cnot8	-0.0415918	0.674925
Gstz1	0.0493022	0.674925
Mcmbp	-0.0146024	0.674841
Eloa	-0.0172157	0.674841
Grk6	0.0772019	0.674841
Trappc13	-0.0319056	0.674841
Rrm2	-0.0324608	0.674758
Hadhb	0.0788563	0.674716
Nap1l4	-0.00298194	0.674716
Fam58b	0.0226018	0.674716
Dnajb14	0.00566441	0.674674
Fam111a	0.0113918	0.674674
Ptgfrn	-0.049394	0.674632
Plk2	-0.0558711	0.674632
Noa1	-0.0265365	0.674632
Gtf3c2	0.0542469	0.674591
Pnkp	0.00240865	0.674591
Acaa1a	0.0728942	0.674591
Rpl7-ps7	-0.0713891	0.674549
Rras2	0.00275589	0.674549
Mark2	-0.00052716	0.674507
Ngef	-0.0896465	0.674465
Ubr3	-0.052065	0.674465
Setd3	-0.0114766	0.674465
mt-Co3	0.0594379	0.674465
Zeb2	-0.0923515	0.674423
Wasl	-0.0611514	0.674423
Gpatch4	0.00111462	0.674382
Nras	-0.0142654	0.674382
Ptrh2	-0.0500641	0.67434
Hilpda	0.0207403	0.674298
Haus2	0.000676702	0.674256
Sdhaf1	0.0265214	0.674256
Ifi202b	0.0081634	0.674215
Ubac1	-0.00862406	0.674215
Cse1l	0.0752776	0.674215
Ube2w	0.00637244	0.674215
Rdm1	0.00296036	0.674215
Cox6b1	0.0684759	0.674173
Stx12	-0.0145612	0.674089
Rabl6	0.0176377	0.674047
Adipor2	0.0178945	0.674047
Brip1os	-0.00950719	0.674047
Ankfy1	0.00291495	0.674006
Srf	0.0248712	0.674006
Tug1	0.00508154	0.673964
Exoc3l4	0.021784	0.673964
Nop56	0.0372968	0.67388
Rpl36a-ps2	-0.0304221	0.67388
Glmn	0.0568314	0.673839
Med19	0.0311277	0.673797
Ppp6r3	0.0114295	0.673797
Brd8	-0.0688506	0.673797
Snrpert	0.0366339	0.673755
Ilf3	-0.1329	0.673755
Prrc1	-0.030772	0.673755
Fam204a	-0.0169604	0.673755
Kntc1	0.00100142	0.673713
Gna12	0.0482614	0.673671
Trip13	0.00379867	0.673671
Rpf2	-0.0739966	0.673588
Pbk	-0.0174657	0.673588
Ptpa	-0.00646333	0.673546
Ttyh3	-0.0637867	0.673546
Gtf2e2	-0.0605135	0.673546
Pias4	-0.021603	0.673546
Sptlc2	0.0259235	0.673546
Slc20a1	0.0909227	0.673504
Hnrnpdl	-0.00578095	0.673504
Exosc7	-0.0781856	0.673463
Urod	0.0597213	0.673421
Epb41l2	0.0272588	0.673421
March7	-0.0478876	0.673337
Asf1b	0.0137216	0.673337
Incenp	0.0139118	0.673337
Srrd	-0.0096762	0.673254
Dnaja2	-0.0375265	0.673254
Btbd2	-0.0237147	0.673254
Kif23	-0.000896829	0.673254
Nipal1	0.00972114	0.673212
Utrn	0.00535472	0.67317
Heatr6	-0.0380242	0.67317
Hspa9	-0.176884	0.67317
Pck2	-0.0177709	0.673128
Bdp1	-0.0597471	0.673087
Cdsn	-0.100783	0.673087
Cacul1	-0.00171501	0.673087
Mzt1	0.0103631	0.673045
Cdc42se1	-0.0582426	0.673003
Mepce	-0.0769232	0.673003
Rps19-ps6	-0.0171087	0.673003
Thoc6	-0.000398875	0.672961
Tnip1	0.0431694	0.672919
Prpf38a	-0.0689568	0.672919
Meaf6	0.0108287	0.672878
Tprkb	0.0162116	0.672878
Pign	0.0114817	0.672836
Slk	-0.061517	0.672836
Mrpl45	-0.0368389	0.672752
Ube2j2	-0.00638623	0.672711
Cdk1	-0.0482558	0.672711
Riok1	0.0078228	0.672711
Psmd5	-0.0226335	0.672669
Mbd3	0.0547958	0.672669
Gmps	-0.0973263	0.672669
Paxx	0.00751762	0.672627
Aldh16a1	-0.00748891	0.672543
Dut	-0.0245604	0.672502
Nsd3	0.0299471	0.672502
Dhx9	-0.0480216	0.67246
Lss	0.0323148	0.67246
1300002E11Rik	-0.0448707	0.67246
Tacc3	-0.0159813	0.672418
Cyb5r1	0.005895	0.672418
Col8a1	0.0234112	0.672376
Ctnnbl1	-0.0490711	0.672335
Actl6a	-0.107488	0.672335
2310033P09Rik	0.0246523	0.672293
Prps1	-0.0341292	0.672293
Bag3	-0.0572874	0.672209
Ddx19a	-0.0699601	0.672209
Ssbp3	-0.0787502	0.672167
Fgfr1op	-0.0410026	0.672167
Lrwd1	-0.0202178	0.672126
Mmab	0.0746166	0.672126
C1galt1	0.0392104	0.672126
Cdc42bpb	0.0290462	0.672126
Gm13835	0.00385145	0.672084
Ccdc25	0.0161959	0.672042
Pdia4	0.0420995	0.672
Vip	-0.12519	0.672
Fas	0.00506788	0.672
Gss	0.0928698	0.671875
Rab35	0.0116598	0.671875
Fat1	0.0404966	0.671875
Gins2	-0.00159951	0.671833
Tor2a	0.00437573	0.671791
Cdt1	-0.0087421	0.671791
Hspb8	-0.0315855	0.671666
Sema3a	0.0122054	0.671624
Lrig1	-0.0179412	0.671624
Ift43	0.111362	0.671624
Lockd	-0.039738	0.671583
Wdr36	0.00463325	0.671583
Brms1	0.00742224	0.671583
Uhmk1	0.0140002	0.671541
Nol11	0.0466163	0.671541
Arih1	0.0358144	0.671499
Smc2	-0.0134294	0.671415
Klk8	-0.0118733	0.671374
Tspan9	0.0742482	0.671332
Mars	0.0418221	0.671332
Ccnb2	-0.0443503	0.67129
Kat2a	-0.0151126	0.67129
Cflar	-0.0238455	0.671207
Wwp1	0.0401715	0.671207
Mtpn	0.0502143	0.671207
Fbxo5	0.0121389	0.671165
Tmem98	-0.0235137	0.671165
P4hb	0.170936	0.671165
Ssbp4	0.0415722	0.671123
Hipk1	0.0163134	0.671039
Scoc	0.0208542	0.671039
Dynlt1a	-0.0565887	0.671039
Clock	0.0200249	0.670998
Dhrs1	0.0188471	0.670998
Gpalpp1	-0.0430383	0.670956
Dcbld2	-0.0328884	0.670956
Ptgs2os2	-0.0168747	0.670914
Zswim8	0.014543	0.670914
Man1b1	0.0424442	0.670872
Uck2	0.126756	0.670872
Smg7	-0.057838	0.670831
Mcm3	0.0127467	0.670831
Sp3	-0.0399717	0.670831
Rab11a	0.0433463	0.670831
Tinagl1	0.00839113	0.670789
Faap20	0.0271056	0.670747
Sil1	0.0433353	0.670747
Clint1	0.0408105	0.670663
Tm9sf4	0.0501659	0.670622
Slc7a2	0.0361855	0.670622
Nop9	0.0136537	0.670622
Ubald1	-0.0184102	0.670622
Mnd1	-0.0765633	0.67058
Ctnnbip1	0.0413939	0.67058
Rnf220	-0.0159328	0.67058
Twistnb	0.0114476	0.67058
Tomm70a	0.0419815	0.67058
Rbm39	-0.106543	0.670496
Uso1	-0.0127314	0.670496
Ppp2r5e	-0.0137897	0.670496
Tmem43	0.0252004	0.670413
Gm6969	0.0181943	0.670287
Nmral1	-0.00115264	0.670287
Hars	0.0601563	0.670287
Tnks2	-0.0917553	0.670204
Lrp11	0.0285777	0.670162
Dnajc9	-0.123701	0.670079
Ythdf1	-0.0228396	0.670037
Ccdc137	0.0492267	0.670037
Vrk1	-0.0228125	0.669953
Klhdc3	0.00519321	0.669953
Ntpcr	0.0198328	0.669911
Fam107b	0.0383617	0.66987
Stx6	-0.0507653	0.669828
Rbms3	0.0921116	0.669828
Ttc19	0.0175642	0.669828
Rfc4	-0.0151517	0.669786
Exosc1	0.0671018	0.669786
Cenpf	-0.0123193	0.669703
Coq4	0.0552348	0.669661
Orai1	-0.0788946	0.669661
Larp1	-0.00564362	0.669577
Cdo1	-0.0109363	0.669577
Gorasp2	0.0404912	0.669494
Tanc1	0.048224	0.669452
Knstrn	-0.0722163	0.669452
Ndrg3	0.00104284	0.669452
Ncapd2	-0.0229418	0.669452
Wbp1l	0.0181162	0.669452
Gm14323	-0.00369581	0.66941
Hist1h1b	0.0196654	0.669368
Slc5a3	-0.146899	0.669368
Cdca7	-0.0362589	0.669368
Stk40	0.0457144	0.669327
Mcm5	0.00930722	0.669285
Asl	-0.0724668	0.669285
Tcf4	-0.109243	0.669243
Kif20b	-0.014096	0.669201
Sfxn3	-0.0181362	0.669201
Rcl1	-0.0135431	0.669159
Ndc1	-0.0145398	0.669118
Gm45716	-0.0455722	0.669076
Sec11a	0.0697392	0.668992
Gpbp1	-0.0148974	0.668992
Gprc5b	0.00204888	0.668951
Slc4a7	-0.015368	0.668951
Kpna2	-0.0020146	0.668909
Stk19	0.0284004	0.668825
Gar1	0.0186126	0.668783
Zc3h7a	0.0123089	0.668783
Thumpd3	0.0368816	0.668742
Bicc1	-0.0552602	0.668742
Snhg15	-0.100351	0.668616
DHRSX	-0.00824354	0.668575
Apitd1	-0.0164691	0.668533
Alkbh6	0.000773413	0.668491
Mboat7	0.0746541	0.668491
Cpne2	-0.0309807	0.668491
Prim1	0.0198841	0.668449
Cenpw	-0.131548	0.668366
Pja2	-0.000181699	0.668324
Atad1	0.00105981	0.668324
Eftud2	0.0275265	0.668282
Leo1	0.0142652	0.668199
Phf12	0.0071707	0.668115
Gins4	0.00586861	0.667948
Rad51ap1	0.00839634	0.667864
Birc5	-0.0884399	0.667864
Cd320	-0.00831677	0.667823
Prkar2a	0.0720442	0.667739
Haus8	0.00126686	0.667614
Slf2	-0.0263726	0.667614
Rps11-ps2	0.053514	0.667572
Ccdc58	-0.0852215	0.667572
Ccna2	-0.0106022	0.667488
Sel1l	-0.0251048	0.667321
Hectd1	-0.00655056	0.667321
Grwd1	0.020732	0.667279
Mustn1	0.340482	0.667196
Nusap1	0.00418514	0.667112
Cenpe	0.00249813	0.667112
Cpne3	-0.00214615	0.667112
Usp16	-0.086308	0.667112
Mdp1	-0.00580511	0.667071
Mki67	-0.031029	0.666987
Ahsa2	-0.0304353	0.666987
Apeh	0.00375107	0.666903
Psmc3ip	0.0446765	0.666903
Snx4	0.0632912	0.666778
Pmm1	0.032272	0.666736
Smc5	-0.0728128	0.666736
Stard7	0.00298632	0.666695
Mthfd2	-0.000777929	0.666695
Fam171a1	0.0123675	0.666653
Nde1	0.0200644	0.666653
Ccne2	0.00151866	0.666527
Aurkb	-0.00163949	0.666486
Cul7	-0.0283002	0.666486
Me2	0.0360938	0.666486
Tfe3	0.00835946	0.666319
Gpr176	0.0731203	0.666235
Tpx2	-0.00212531	0.666151
3110082I17Rik	0.0146358	0.666151
Chaf1a	-0.0216983	0.666151
Pola1	-0.0123606	0.66611
Tlk2	-0.0262694	0.666068
Tmem150a	0.0658009	0.665901
Ncapg	-0.00987984	0.665692
Baiap2	-0.0541168	0.665692
Frmd6	-0.0321011	0.665483
Nrm	-0.0278967	0.665483
Csf3	-0.0213547	0.665441
Mcm2	-0.0287596	0.665358
Mmadhc	-0.0231608	0.665316
Ufd1	-0.0153059	0.665107
Wdr4	-0.0384247	0.664815
Rnf26	0.0287502	0.664731
Rpa2	0.00650058	0.664689
Ski	-0.00500188	0.664689
Atp9b	-0.00950288	0.664439
Cenph	-0.023066	0.664313
Pex19	0.0396088	0.664188
Slc25a33	-0.0319098	0.664146
Ckap2	-0.0159015	0.664104
Poldip2	-0.0244985	0.664062
March8	0.0252602	0.663979
Rdh11	0.0277556	0.663937
Shcbp1	-0.00701961	0.663854
Gpd2	-0.0672827	0.663812
Noc2l	0.00933163	0.663686
Plekhb2	0.0497732	0.663645
Armcx2	0.019484	0.663519
Rpp14	0.046383	0.663352
2610002M06Rik	0.00482278	0.663352
Tpt1-ps3	-0.0261634	0.663018
Emilin1	0.0893728	0.662976
Ogdh	0.0318787	0.662934
Kat7	0.00993328	0.662934
Gna13	-0.0494824	0.662726
Rab8b	0.0415351	0.662558
Xpo7	-0.0234634	0.662433
Sgf29	0.0132349	0.662141
Pphln1	0.00631436	0.662141
Gm8317	0.049028	0.662057
Tnfaip1	0.0238227	0.662015
Armc1	-0.0190263	0.661974
Prelid3b	0.0537664	0.66189
Pigf	0.0289163	0.661681
Abcb10	0.0641	0.661639
Nuf2	-0.015329	0.661598
Cenpq	0.00289635	0.661514
Gm10320	0.0350633	0.661347
Ptbp2	-0.00937038	0.66118
Saa3	-0.0178746	0.661013
Rnf130	-0.00178476	0.660929
Fbxo17	-0.00227926	0.660762
Prep	-0.0101688	0.66072
Rnpep	0.0320618	0.660511
Usp8	0.0270872	0.660177
Ric8a	0.0195225	0.659926
Ctage5	-0.0958978	0.659926
Arl16	0.0575602	0.659759
Prc1	0.0149334	0.65955
Ccnb1	-0.011905	0.658924
Hmmr	0.00430081	0.658464
Nfkbie	-0.0228811	0.658339
Uba3	0.0287911	0.658214
Trim59	0.035458	0.657629
Gm8520	0.0252791	0.657629
Etv4	-0.0495671	0.657629
Ints6	0.0172504	0.657587
Ccl5	-0.0173346	0.657545
Cdca3	-0.02479	0.657211
Prkra	0.0322509	0.656584
Pkmyt1	-0.0317971	0.656292
Cenpa	-0.202404	0.65625
Agps	0.00162325	0.654997
Tjp2	-0.00103535	0.654746
Ifit1	-0.0111895	0.654454
Lrrc59	0.087773	0.653326
Pcna-ps2	0.0109406	0.652657
Odc1	0.00950908	0.650986
Sgo1	0.0228881	0.650234

### Sheet: Supplementary Table 7
Supplementary Table 7: Heterogeneity sequencing results (double machine learning) comparing HVL vs Bystander cells. Estimate, pval and p.adj are the estimated effect size, the p value and Benjamini-Hochberg corrected p value from double ML.
Gene name	Estimate	pval	p.adj
Slfn9	0.90555	0.00108164	0.162896
Sgo1	0.824619	0.0110106	0.368068
Uhrf1	0.812163	0.0539397	0.614677
Prc1	0.718938	0.0755479	0.661576
Kif1c	0.677355	1.16799e-08	6.15646e-05
Rad51ap1	0.639187	0.168117	0.780366
Orc2	0.620931	1.0074e-06	0.00265501
Incenp	0.57043	0.113936	0.709978
Pcna.ps2	0.565475	0.0385445	0.590268
Hmmr	0.539815	0.226496	0.814425
Dysf	0.528547	3.8527e-06	0.00676919
Fbxo5	0.52012	0.109081	0.709851
Pimreg	0.466622	0.172535	0.780692
Utp23	0.457037	0.0011441	0.16499
Cstf3	0.446965	0.000344912	0.124829
Slc20a1	0.436794	0.00468068	0.283585
Hist1h1b	0.42267	0.0440447	0.607748
Tnip1	0.422665	0.0172744	0.426023
Casp8ap2	0.4187	0.00346278	0.264527
Tcof1	0.4126	0.00867532	0.362917
Cdc27	0.410289	0.00536914	0.300842
Prim1	0.405346	0.0480169	0.608041
AC158239.2	0.399888	0.00457246	0.283585
Cdc20	0.395995	0.0882575	0.686304
H2afy2	0.392251	0.0015569	0.195391
Rfc5	0.391334	0.0938653	0.697526
Trip13	0.386688	0.312514	0.85829
Tns3	0.385885	0.00168981	0.197933
X1700025G04Rik	0.382671	0.00311803	0.258674
Kif23	0.381994	0.325499	0.859521
Tmem214	0.377601	0.00376099	0.267748
Zfp948	0.373984	0.0106244	0.368068
Polr2d	0.368398	0.00180195	0.202735
Ifrd2	0.367711	0.0449277	0.608041
Cenpe	0.365812	0.298382	0.854974
Grk6	0.356059	0.00992533	0.368068
Slc35e1	0.351926	0.0350412	0.571834
Cse1l	0.351382	0.0108519	0.368068
Cep83	0.350984	0.00287004	0.255689
Mitd1	0.348342	0.00467129	0.283585
Mlkl	0.3472	0.0174559	0.427954
Hjurp	0.346669	0.0786626	0.671112
Rpl36	0.340652	0.00983286	0.368068
Ttc37	0.340102	0.0160321	0.410219
Pgs1	0.338997	0.00508643	0.294622
Msto1	0.338955	0.00443622	0.283585
Gm4366	0.338881	0.00352586	0.265498
Snu13	0.338855	0.00565042	0.300842
Rbm18	0.337675	0.011314	0.368123
Rps12.ps10	0.336976	0.0281209	0.516085
Samhd1	0.336657	0.00705649	0.338134
Lemd2	0.334145	0.0121381	0.378837
Mcm5	0.332245	0.0538396	0.614677
C1s1	0.331679	0.000153453	0.0735317
Enoph1	0.330755	0.0805894	0.672588
Pop1	0.329541	0.0422809	0.603146
Sacm1l	0.327858	0.0120596	0.378837
Me2	0.323752	0.0440241	0.607748
Abcb10	0.323672	0.0335226	0.566268
U90926	0.323098	0.00266481	0.246425
Rpl19	0.320884	0.0746768	0.661424
Slc38a10	0.31918	0.000724363	0.131659
Cenpq	0.31808	0.489778	0.914132
Ldlr	0.317871	0.00214905	0.21784
Rexo1	0.316764	0.0194849	0.440793
Noct	0.316717	0.0386842	0.590268
Xpo6	0.316361	0.0516922	0.614677
Smox	0.315003	0.00699305	0.338134
Cks2	0.314352	0.168283	0.780366
Uchl5	0.31418	0.0172963	0.426023
Tspan9	0.314104	0.0127737	0.380397
Nup50	0.313921	0.0119328	0.378837
Sept8	0.313917	0.00560334	0.300842
Glmn	0.313537	0.0237154	0.479417
Wdr75	0.309924	0.0122099	0.378837
Gm45855	0.309835	0.0251733	0.489625
mt.Atp6	0.308496	0.00133979	0.176551
Edem1	0.308148	0.040114	0.592272
Fzr1	0.308085	0.0453569	0.608041
Rhbdd2	0.305639	0.0193294	0.440793
Ndufb4	0.304594	0.000804147	0.136731
Ifi204	0.304345	0.00378874	0.267748
Dcp2	0.303908	0.0381747	0.590268
Tufm	0.3036	0.0274145	0.507023
Slc16a13	0.301988	0.0202621	0.445007
Angptl4	0.300192	0.00180773	0.202735
Faim	0.299533	0.0265551	0.498973
Abhd14a	0.298202	0.0346183	0.571103
Gtf2h1	0.298053	0.00539574	0.300842
Smpd1	0.297489	0.0065279	0.327701
Camkk2	0.295323	0.0135534	0.390381
Dse	0.295032	0.00556291	0.300842
Myl6	0.294703	4.47641e-05	0.0274168
P4ha1	0.293718	0.000384878	0.124829
Nudt1	0.292603	0.0861062	0.67912
Prr5	0.292573	0.0411043	0.599329
Zdhhc16	0.288571	0.016012	0.410219
Map2k4	0.287327	0.012226	0.378837
Rbms3	0.283929	0.0243512	0.479417
Slc7a2	0.283566	0.0845498	0.674454
Fndc4	0.283236	0.0462462	0.608041
Thoc5	0.283143	0.0155141	0.410219
St3gal1	0.281573	0.0283143	0.516292
Smg5	0.280855	0.083196	0.672588
Msh6	0.280629	0.119108	0.714931
Dnmt1	0.280493	0.121811	0.715954
Usp10	0.279677	0.0622568	0.641899
Cd63	0.279035	0.0077269	0.35402
Bsg	0.278792	0.000674794	0.12703
Cdk6	0.276409	0.0272193	0.506972
Tmem123	0.27628	0.00651533	0.327701
Isca1	0.276189	0.062351	0.641899
Rpl38	0.27581	0.0628522	0.644541
Atg16l1	0.274465	0.0528531	0.614677
Trip11	0.274252	0.018153	0.430562
Epm2aip1	0.27308	0.054854	0.614677
Rap2c	0.272895	0.0507763	0.613689
Uxs1	0.271198	0.0201205	0.443744
Gm10653	0.270794	0.0198559	0.443429
Tubb4b	0.270189	1.06405e-05	0.0140215
AC122367.3	0.269988	0.0265375	0.498973
Ndufa11	0.269476	0.0025318	0.240466
Hells	0.26804	0.0695654	0.656298
Ptprg	0.267251	0.053401	0.614677
B3glct	0.267224	0.0293003	0.523932
Ctu2	0.267066	0.011033	0.368068
Hsd17b7	0.266067	0.0104448	0.368068
Coq6	0.265184	0.037729	0.590268
Mcm6	0.263724	0.0569157	0.623085
Mboat7	0.263279	0.0492799	0.608041
Med14	0.261583	0.101108	0.699966
Gm4742	0.260701	0.0431089	0.606337
Asf1b	0.259332	0.419236	0.902616
B3galnt1	0.259082	0.0288756	0.521245
Hccs	0.258661	0.0882781	0.686304
Glrx2	0.258498	0.000578383	0.124829
Lgals9	0.258012	0.0254231	0.492666
Dpp9	0.257566	0.0652775	0.653554
Rcor1	0.256941	0.0472239	0.608041
Aqr	0.256038	0.0977661	0.699461
Zmat3	0.255919	0.0258819	0.494287
Serpinf1	0.255512	2.18315e-05	0.0217466
Slc35b4	0.255415	0.0233717	0.479417
Ndufb3	0.254949	0.000583859	0.124829
Sgf29	0.253616	0.0873545	0.684123
Nectin2	0.253185	0.018898	0.440043
Upf1	0.25251	0.0445167	0.607895
Zmynd19	0.251971	0.138995	0.738928
Abcc1	0.251895	0.0928564	0.695236
Lmnb1	0.251878	0.256446	0.833133
Fam45a	0.250753	0.0491275	0.608041
Golt1b	0.25073	0.0151869	0.410219
Med4	0.250302	0.0998735	0.699966
Dnajc1	0.248461	0.0126295	0.378837
Rpl38.ps2	0.248448	0.0498188	0.609269
Rpl31	0.248023	0.0230021	0.479417
Pigu	0.247601	0.136945	0.737976
Serpine1	0.247088	0.0472984	0.608041
Tbc1d9b	0.246906	0.0503952	0.613689
Svil	0.246714	0.00782933	0.35402
Slc30a7	0.246675	0.059464	0.631564
Creb3	0.246135	0.0362029	0.583163
Fam206a	0.246028	0.0843261	0.674454
Iscu	0.245789	0.000543855	0.124829
Smyd3	0.245573	0.0876083	0.684123
Xpot	0.245555	0.0802846	0.672588
Pdgfrl	0.245411	0.00118731	0.16499
Msrb3	0.245055	0.0128581	0.380759
Smyd2	0.24461	0.00310017	0.258674
H2afx	0.243324	0.00460311	0.283585
Ltbp2	0.243251	0.0110233	0.368068
Uck2	0.243152	0.0126495	0.378837
Plxna1	0.242979	0.0935013	0.697526
Cgref1	0.242944	0.136793	0.737976
Haus7	0.242796	0.049176	0.608041
Dnase1l1	0.242657	0.0465687	0.608041
Ccdc137	0.242642	0.128951	0.724275
Mical2	0.241809	0.0547763	0.614677
Cmtm7	0.241529	0.00328606	0.258674
Tspan4	0.241468	0.000317357	0.124829
Gtf3c2	0.241389	0.0414001	0.599329
Gm6166	0.240953	0.0107707	0.368068
Loxl3	0.240523	0.0154098	0.410219
Dnph1	0.240493	0.0695519	0.656298
C1rb	0.24045	0.0337975	0.567346
Vasp	0.240247	0.0547515	0.614677
Ppp1r18	0.240004	0.0123148	0.378837
Actn4	0.239363	0.000106455	0.0561126
Noc4l	0.239336	0.0566036	0.622876
Stk25	0.238809	0.0263984	0.498973
Gm8317	0.238273	0.0625422	0.642612
Tubb2b	0.238177	0.0215054	0.46457
Itpr3	0.2374	0.0368559	0.588541
Sil1	0.236584	0.102406	0.699966
Gm8520	0.236429	0.114632	0.709978
Mbtd1	0.236424	0.0990865	0.699966
Tfdp1	0.236125	0.0409046	0.599329
Pigs	0.23588	0.00990586	0.368068
Zdhhc3	0.235813	0.0114339	0.369743
Spidr	0.235187	0.0845428	0.674454
Usp39	0.234833	0.0797509	0.672588
Minpp1	0.234774	0.0698507	0.656298
Nup85	0.23413	0.126566	0.72231
Tsr1	0.233839	0.0572314	0.623085
Lclat1	0.233656	0.0822922	0.672588
Eef1akmt1	0.233522	0.0013065	0.176551
Churc1	0.233009	0.00168854	0.197933
Mapk14	0.232955	0.0642439	0.649796
Trmt61a	0.232691	0.101254	0.699966
Txlna	0.232633	0.043789	0.6074
Cox6c	0.232034	0.0592813	0.631564
Hacd2	0.231739	0.029514	0.523932
Habp4	0.231081	0.0682027	0.656298
Rpl21	0.230814	0.142739	0.750125
Coq4	0.230728	0.0697975	0.656298
X4933404O12Rik	0.230625	0.209598	0.808096
Ap1b1	0.230086	0.0846095	0.674454
Gm9294	0.229802	0.118309	0.712692
Clstn1	0.229336	0.0508923	0.613689
Sec61a2	0.229235	0.082869	0.672588
Dhrs7	0.229071	0.0269814	0.504322
Ndufa13	0.228532	0.0229893	0.479417
Slc35a2	0.228451	0.0423381	0.603146
Anln	0.227604	0.503254	0.914132
Mllt10	0.227261	0.111221	0.709851
Bnip1	0.226217	0.114767	0.709978
Pcolce	0.226108	0.000518531	0.124829
Gigyf2	0.225862	0.0656757	0.654541
Emc10	0.225698	0.00380973	0.267748
X2700062C07Rik	0.224968	0.0494171	0.608041
Tab2	0.22447	0.0589747	0.631564
Tmbim6	0.224333	0.00377406	0.267748
Shisa4	0.223582	0.0112636	0.368123
Gpr137	0.223564	0.0391791	0.590268
Exoc7	0.223517	0.078889	0.671112
Pccb	0.223244	0.0965463	0.699461
Rnaset2b	0.223204	0.0606643	0.633848
Thumpd1	0.223181	0.11267	0.709978
Nab1	0.223015	0.0644741	0.649796
Dbn1	0.222702	0.0346324	0.571103
Rab13	0.222589	0.0239834	0.479417
Sidt2	0.2223	0.0705241	0.6591
Cers6	0.222206	0.0792315	0.672435
Gm10093	0.222087	0.0676882	0.656298
Ascc1	0.221855	0.0458412	0.608041
Tox4	0.221849	0.101583	0.699966
Sparc	0.221782	4.68129e-05	0.0274168
Cog4	0.221091	0.0444862	0.607895
Shcbp1	0.220133	0.544995	0.923891
Mrc2	0.219819	0.0610145	0.633848
Slc35a1	0.21971	0.0336059	0.566268
March2	0.21948	0.00928475	0.368068
Ptges3l	0.219179	0.0753207	0.661576
Nelfcd	0.218343	0.199897	0.801857
Ndfip2	0.218148	0.0531257	0.614677
Nek9	0.217675	0.0327497	0.562293
Gm10036	0.217584	0.0731136	0.660593
Tmem110	0.217529	0.0797111	0.672588
Nup43	0.217251	0.147432	0.756215
Ahctf1	0.216516	0.131415	0.725305
Ptk2	0.216015	0.108917	0.709851
Ehbp1l1	0.21572	0.0603554	0.632472
Nomo1	0.215616	0.120092	0.714931
Pdzd8	0.215422	0.110325	0.709851
Sec24b	0.215372	0.0945752	0.699461
Hibadh	0.215127	0.0551474	0.614677
Pld3	0.215048	0.0547567	0.614677
Srprb	0.214852	0.040279	0.593047
Mrpl48	0.214691	0.0131701	0.385665
Mcm3	0.214446	0.160084	0.763621
Ifitm2	0.214163	0.0138456	0.392367
Rae1	0.214144	0.0488042	0.608041
P3h4	0.213655	0.00118946	0.16499
Wdr83	0.213612	0.0563858	0.621778
Vkorc1	0.213497	0.00291051	0.255689
Uba6	0.213403	0.0998175	0.699966
Myl12a	0.213353	0.0103227	0.368068
Srxn1	0.213244	0.0316988	0.54962
Sept11	0.21305	0.00439025	0.283585
Atp6v0a2	0.213008	0.0641075	0.649796
Arhgap1	0.213004	0.0680402	0.656298
Klhl5	0.212512	0.103017	0.699966
Ddx50	0.212396	0.00998185	0.368068
Flot2	0.212346	0.0552912	0.614677
Stk11	0.212321	0.14071	0.743165
Yars	0.212255	0.0348881	0.571103
Kdelc2	0.212221	0.0825481	0.672588
Sgpp1	0.212215	0.0477832	0.608041
Itpripl2	0.211307	0.0637456	0.649796
A930015D03Rik	0.211141	0.158527	0.762748
Mphosph6	0.210976	0.0714949	0.660593
Rrp1b	0.2109	0.139486	0.738928
Fam173a	0.210237	0.0019533	0.205916
Lbr	0.210144	0.113465	0.709978
Gm37376	0.209343	0.0164855	0.41843
Gm3375	0.209129	0.0763949	0.665289
Aen	0.208919	0.157021	0.762748
Prps2	0.208832	0.174517	0.780692
Ube2n	0.208603	0.0599093	0.631564
Rbck1	0.208532	0.0256346	0.492923
Srp14	0.207334	0.0156964	0.410219
Eed	0.207142	0.126851	0.72231
Gss	0.206939	0.0579235	0.625645
Rpl27	0.206264	0.0369583	0.588541
Lasp1	0.206062	0.0362887	0.583163
Gm5687	0.205818	0.138753	0.738928
Toporsos	0.205675	0.0413875	0.599329
Thumpd3	0.205369	0.151159	0.761667
Amdhd2	0.205154	0.015219	0.410219
Myo1c	0.204972	0.0295215	0.523932
Atp5g1	0.204918	0.0266005	0.498973
Dctn5	0.204913	0.103161	0.699966
Rnmt	0.20483	0.144748	0.752941
Rps21	0.20431	0.119927	0.714931
Cdc73	0.204179	0.133993	0.729538
Kntc1	0.203576	0.631552	0.946678
Tmed9	0.203219	0.0108044	0.368068
Nxn	0.202905	0.0378192	0.590268
Phb	0.202766	0.0262857	0.498973
Samd4b	0.202671	0.0487937	0.608041
Ubl7	0.202284	0.081679	0.672588
Cul4a	0.202116	0.0530131	0.614677
Rpl29	0.202052	0.0869152	0.682757
Ccne2	0.202009	0.561888	0.92704
Clk4	0.201892	0.0497664	0.609269
Nusap1	0.201819	0.422761	0.903306
Colec12	0.20139	0.0039659	0.275056
Gpr89	0.201149	0.0763841	0.665289
B4galt1	0.201077	0.151293	0.761667
Map3k20	0.201032	0.155537	0.762748
Nde1	0.200961	0.214273	0.809037
Cdk14	0.200354	0.0149743	0.410219
Gm13680	0.200291	0.175978	0.780692
Ubxn2a	0.2002	0.141682	0.746804
Mydgf	0.200023	0.00876077	0.363606
Stk19	0.199896	0.103182	0.699966
Isyna1	0.199299	0.150225	0.757735
Mad2l1bp	0.199065	0.149948	0.757735
Fn1	0.19887	0.00029386	0.124829
Cnot6	0.198664	0.0890761	0.687119
Nvl	0.198091	0.136646	0.737976
Gm10080	0.197557	0.129032	0.724275
Fbln2	0.197217	0.000650422	0.126977
Fuom	0.197205	0.0767583	0.665632
Coq5	0.196859	0.149596	0.757735
C1s2	0.196767	0.0985001	0.699966
Slc50a1	0.196614	0.00857121	0.361431
Man2c1	0.196415	0.15464	0.762748
Lsg1	0.196231	0.0756768	0.661576
Nfyc	0.195817	0.12745	0.72231
Tma16	0.195415	0.169819	0.780366
Gabarap	0.195149	0.0664119	0.655624
Pdcd5.ps	0.194935	0.10064	0.699966
Arhgef1	0.19488	0.073441	0.660593
Gba	0.194458	0.0489896	0.608041
Copa	0.19438	0.0112562	0.368123
Col5a2	0.194284	0.00749791	0.34668
Zmpste24	0.194161	0.0937083	0.697526
Lpl	0.194149	0.0125877	0.378837
Cdh2	0.19387	0.144176	0.752941
Selenon	0.193786	0.0827361	0.672588
Hps1	0.193621	0.155856	0.762748
Ipo9	0.193413	0.117121	0.711112
Cpq	0.193386	0.0393159	0.590268
Sash1	0.193136	0.14746	0.756215
Dpep1	0.1929	0.0209675	0.456693
Fuca2	0.192781	0.123127	0.718414
Cdca8	0.192584	0.285506	0.848143
Cxx1a	0.192451	0.0494877	0.608041
Cars	0.19203	0.202297	0.803186
Pop4	0.191873	0.204906	0.806068
Podnl1	0.191256	0.106724	0.709851
Szrd1	0.191214	0.0709447	0.659638
Man1b1	0.190917	0.155587	0.762748
Coq10b	0.190302	0.14468	0.752941
Mthfsd	0.190187	0.090056	0.687119
Carm1	0.190065	0.133737	0.729538
Timm10b	0.189838	0.0126077	0.378837
Tmem115	0.189806	0.147265	0.756215
Dync1li2	0.189712	0.0610184	0.633848
Adam15	0.189438	0.131336	0.725305
Rps11.ps2	0.189396	0.111912	0.709851
Ykt6	0.189232	0.0789394	0.671112
Pdrg1	0.189217	0.00850813	0.361431
Stk40	0.188777	0.227532	0.814628
Ccdc115	0.188698	0.236921	0.822693
Nipbl	0.188637	0.104674	0.705586
Kat7	0.188606	0.217002	0.809037
Cenpx	0.188454	0.0426837	0.604801
Slc35c2	0.188322	0.095057	0.699461
Mrpl37	0.188286	0.0818215	0.672588
Tmem109	0.188164	0.0241395	0.479417
Ndufs6	0.18761	0.0166363	0.419569
Fbxo11	0.187225	0.091623	0.692716
Adam10	0.187143	0.102919	0.699966
Sec23b	0.18679	0.210397	0.808096
Znhit6	0.185983	0.120395	0.715148
Efna5	0.185254	0.139444	0.738928
Gpx8	0.184895	0.0105973	0.368068
Uba5	0.18481	0.0399416	0.591383
Ppp6r3	0.1846	0.168113	0.780366
Tanc1	0.184448	0.128063	0.723496
mt.Nd1	0.184435	0.0543883	0.614677
Dap3	0.18426	0.0194099	0.440793
Sdc1	0.184258	0.105207	0.707332
Ogfrl1	0.184234	0.157493	0.762748
Fscn1	0.184058	0.000444134	0.124829
Ilvbl	0.183901	0.0483456	0.608041
Fabp4	0.183862	3.94241e-05	0.0274168
Apoo	0.183477	0.0927162	0.695173
Tuba1b	0.183394	0.00164927	0.197933
Cers4	0.183285	0.0724218	0.660593
Obsl1	0.183218	0.181256	0.78757
Ctnnd1	0.183087	0.0989546	0.699966
Mrrf	0.183056	0.0751647	0.661424
Svep1	0.182956	0.0240224	0.479417
Prmt7	0.182936	0.132193	0.725305
Bphl	0.182922	0.110305	0.709851
Gm20417	0.18255	0.0249444	0.48697
Skap2	0.182437	0.0966311	0.699461
Slc25a10	0.182405	0.249355	0.831269
Aspn	0.182404	0.0105528	0.368068
Cbx6	0.182245	0.0828101	0.672588
Rnpc3	0.181669	0.114113	0.709978
Atp1b1	0.181437	0.0182291	0.430562
Tmpo	0.181434	0.0830515	0.672588
Ndufa5	0.181401	0.0234286	0.479417
Lmf2	0.181189	0.176252	0.780692
Pigf	0.180997	0.166451	0.779517
Yars2	0.180782	0.215659	0.809037
Ahnak	0.180644	0.00404784	0.277093
Cp	0.180617	0.137167	0.737976
Tacc3	0.180254	0.436061	0.906023
Rdm1	0.18023	0.127579	0.72231
Pusl1	0.179855	0.0900426	0.687119
Leo1	0.17982	0.207426	0.807489
Prpf31	0.179648	0.126954	0.72231
Dnajb11	0.179605	0.0235858	0.479417
Tmed3	0.179463	0.0107883	0.368068
Gna12	0.179318	0.156726	0.762748
Lig1	0.179181	0.244414	0.827955
Brk1	0.179106	0.024367	0.479417
Stt3b	0.178893	0.0659723	0.654607
Hmgb2	0.178596	0.269438	0.837846
Pea15a	0.178348	0.0300409	0.527819
Trove2	0.178271	0.0936207	0.697526
Ndufv3	0.178001	0.0170119	0.424974
Colgalt1	0.177903	0.06569	0.654541
P3h1	0.177877	0.111723	0.709851
Comt	0.177804	0.0222606	0.473129
Acer3	0.177772	0.180648	0.786937
Cdkn3	0.177615	0.31735	0.859521
Man2b1	0.177125	0.0398149	0.591167
Itgb5	0.176998	0.0362087	0.583163
Cyhr1	0.176816	0.0691162	0.656298
Timm17a	0.17634	0.0112973	0.368123
Ube3b	0.176276	0.107554	0.709851
Smc4	0.176188	0.15267	0.762748
Lpgat1	0.176063	0.0909185	0.688551
Tubb2a	0.175995	0.00205977	0.212883
Uhrf1bp1l	0.175751	0.22507	0.814425
Wars	0.175665	0.134036	0.729538
Col6a3	0.175476	0.0417005	0.600555
Faap20	0.175165	0.15687	0.762748
Mcee	0.175099	0.0293485	0.523932
Ak1	0.174985	0.078158	0.669872
Ddx42	0.174453	0.13025	0.725118
Bag5	0.17441	0.0875736	0.684123
Gnpat	0.174323	0.211168	0.808522
Rps6ka4	0.174123	0.0732058	0.660593
Urm1	0.173738	0.103056	0.699966
Afg3l1	0.173692	0.0750119	0.661424
Spag7	0.173641	0.0455339	0.608041
Gm10320	0.173632	0.234675	0.820905
Emilin1	0.1734	0.0935632	0.697526
Ik	0.173229	0.070848	0.659638
Uckl1	0.173192	0.140598	0.743165
Arf2	0.173175	0.116745	0.711112
Zfp148	0.173047	0.11677	0.711112
Prkar2a	0.172738	0.159297	0.762748
Atp13a3	0.172517	0.0366114	0.586562
Eprs	0.172398	0.0188489	0.440043
Preb	0.172345	0.17407	0.780692
Safb2	0.172271	0.233544	0.820824
Chpf2	0.17216	0.0784306	0.671112
Camk2g	0.17215	0.114332	0.709978
Kif21a	0.172076	0.109407	0.709851
Timm50	0.171986	0.070339	0.658538
Tmem97	0.171746	0.0314317	0.546788
Commd10	0.171615	0.17965	0.785819
Chpt1	0.171557	0.078085	0.669872
Rab8a	0.171497	0.0506799	0.613689
Plxnb2	0.171347	0.0389725	0.590268
Dcaf13	0.171314	0.0769057	0.665632
Vps13a	0.171241	0.130883	0.725305
Rpp14	0.171217	0.188766	0.792346
Atad2	0.17098	0.409215	0.898999
Ppp4r3b	0.170669	0.0994022	0.699966
Becn1	0.170558	0.0988265	0.699966
Pacsin2	0.170526	0.173254	0.780692
Tmem184c	0.170265	0.217935	0.809037
Cep170	0.170056	0.17557	0.780692
Sssca1	0.170043	0.0243756	0.479417
Pprc1	0.169617	0.258832	0.834494
Copg1	0.169474	0.055825	0.61818
Tspan3	0.16929	0.0320945	0.554657
Rnf26	0.16888	0.28438	0.847832
Fat1	0.16877	0.225527	0.814425
Psmc3ip	0.168738	0.133924	0.729538
Fas	0.168613	0.508813	0.914132
Fasn	0.168576	0.0537705	0.614677
Yif1b	0.168554	0.0328786	0.562672
Ogn	0.167788	0.0539554	0.614677
Mcrip2	0.167672	0.0974461	0.699461
Dpp7	0.167376	0.0324441	0.558865
Rab21	0.166974	0.0456764	0.608041
Nol11	0.166644	0.180242	0.785819
Psmg1	0.166506	0.137907	0.737976
Gstm2	0.166487	0.0811927	0.672588
Crim1	0.166085	0.0903597	0.687119
Timm21	0.165913	0.232847	0.82025
Ints6	0.165884	0.236928	0.822693
Col1a2	0.165722	0.00801457	0.354998
Ptgs2os2	0.165567	0.305372	0.857091
Phlda3	0.165463	0.00479779	0.287376
Clptm1l	0.165449	0.0855832	0.67912
Tmem43	0.165097	0.24978	0.831269
Zbtb20	0.164932	0.162243	0.769743
Hdgfl3	0.164916	0.072432	0.660593
Emp3	0.164871	0.0123222	0.378837
Ftl1.ps1	0.164643	0.202914	0.804355
Sh3glb2	0.16456	0.0721488	0.660593
Pofut1	0.164325	0.297218	0.854974
Gm11808	0.164226	0.129713	0.724275
Necap2	0.164029	0.0802437	0.672588
Gm10039	0.16397	0.18946	0.79335
Bola3	0.163949	0.0221628	0.473129
Nme1	0.163921	0.0192878	0.440793
Gm5514	0.163825	0.170108	0.780366
Ndufa4	0.163823	0.122332	0.71688
X3110082I17Rik	0.163659	0.222342	0.810408
Cds2	0.163458	0.16746	0.780366
Pik3r1	0.163281	0.129182	0.724275
Col4a5	0.163079	0.123325	0.718414
Rpa2	0.162925	0.40364	0.897337
Fam171a1	0.162769	0.263366	0.837274
Phldb1	0.162547	0.170695	0.780692
Bms1	0.162515	0.23252	0.82025
Letm1	0.162482	0.169814	0.780366
Mrpl20	0.162477	0.0221467	0.473129
Klk8	0.162216	0.335234	0.862567
Umps	0.162016	0.179001	0.784955
Macrod1	0.16196	0.099743	0.699966
Ddx27	0.161698	0.155977	0.762748
Dad1	0.161694	0.0455735	0.608041
Slc48a1	0.161457	0.0513135	0.614677
Dnajc2	0.161443	0.0953321	0.699461
Nexn	0.161423	0.188804	0.792346
Arhgap29	0.161332	0.107495	0.709851
Top2a	0.161254	0.3365	0.862567
Fbn1	0.161032	0.159846	0.763621
Hk1	0.160841	0.190498	0.793766
Parg	0.160809	0.222092	0.810408
Fam162a	0.160224	0.0107544	0.368068
Myo10	0.160173	0.111484	0.709851
Tsen15	0.159965	0.148183	0.756215
Atp5d	0.159927	0.126923	0.72231
Mars	0.159903	0.197034	0.801857
Krtcap2	0.159807	0.0573818	0.623085
X1810043G02Rik	0.159453	0.135336	0.733905
Ggnbp2	0.159383	0.0504425	0.613689
Gm6467	0.159369	0.118032	0.712567
Fam58b	0.159223	0.186506	0.79096
Nup88	0.159153	0.276702	0.843187
Akap12	0.159128	0.194044	0.798156
Dynlt1f	0.159048	0.142711	0.750125
Smim13	0.158635	0.203416	0.804355
Snap47	0.15844	0.0921255	0.692716
Kdm2a	0.158199	0.152731	0.762748
Camta1	0.157836	0.156349	0.762748
Prcp	0.157741	0.14085	0.743165
Pigq	0.157532	0.196964	0.801857
S1pr3	0.157521	0.0994084	0.699966
Tmx2	0.157381	0.199134	0.801857
Ppt1	0.1572	0.0379847	0.590268
BC029722	0.157095	0.0681561	0.656298
Trim59	0.157074	0.177105	0.781744
Nln	0.15695	0.202358	0.803186
Mpdz	0.156721	0.101583	0.699966
Cox6a1	0.156637	0.0948709	0.699461
Nsd3	0.156425	0.154467	0.762748
Ltbp3	0.156388	0.0732762	0.660593
Pomp	0.156281	0.0517452	0.614677
Adipor2	0.156234	0.283807	0.847562
Ccne1	0.156063	0.460412	0.906023
Chordc1	0.15604	0.170808	0.780692
Ppib	0.155987	0.0696303	0.656298
Snx4	0.155939	0.210481	0.808096
Pomgnt1	0.15587	0.178889	0.784955
Tmed1	0.155402	0.072967	0.660593
Dynlt3	0.155294	0.0664206	0.655624
Syngr2	0.155291	0.0859322	0.67912
Arpc5	0.155289	0.0196553	0.442747
Hs2st1	0.15526	0.0747465	0.661424
Tmem203	0.155193	0.174616	0.780692
X2410002F23Rik	0.154955	0.289589	0.850374
Tubb6	0.154877	0.0158029	0.410219
Rhoj	0.154774	0.0415016	0.599329
Mthfd2	0.154696	0.305871	0.857579
Nfib	0.154627	0.0156624	0.410219
Zfp932	0.154622	0.211962	0.808522
Tug1	0.15445	0.194728	0.799307
Tnk2	0.154171	0.153851	0.762748
Phf12	0.153979	0.301131	0.855911
Micu1	0.153567	0.137795	0.737976
Vps52	0.153522	0.209159	0.808096
Fam111a	0.153505	0.292453	0.852041
Vps4a	0.15338	0.22843	0.814864
Lox	0.153331	0.00094267	0.146142
Cdk12	0.153148	0.226685	0.814425
Mgat2	0.153051	0.117101	0.711112
Prpf38b	0.152973	0.199096	0.801857
Tfip11	0.152941	0.283325	0.847084
Cul2	0.152808	0.296104	0.854746
Abcc5	0.15273	0.152186	0.762748
Ostc	0.152697	0.0273644	0.507023
BC004004	0.15265	0.0478795	0.608041
Tmem259	0.152505	0.115703	0.709978
Polr2l	0.152448	0.0508968	0.613689
Large1	0.15241	0.224806	0.814401
Mapkap1	0.152169	0.113217	0.709978
mt.Co3	0.15198	0.132236	0.725305
Vps29	0.151837	0.0435029	0.606337
Ggh	0.151828	0.187621	0.79096
Timp2	0.151753	0.0313134	0.546532
Amz2	0.151637	0.299914	0.855764
Tmem147	0.1516	0.0470803	0.608041
Washc2	0.151579	0.123703	0.718831
Xrcc1	0.151401	0.241978	0.827623
Lpp	0.151185	0.0442383	0.607895
Ecsit	0.151183	0.248312	0.831269
Aprt	0.150898	0.109972	0.709851
Rcn3	0.150803	0.0299795	0.527819
Cnn2	0.150647	0.00319003	0.258674
Ephx1	0.150628	0.0153943	0.410219
Cab39l	0.150615	0.310964	0.85829
Mef2a	0.15049	0.240271	0.826675
Tpx2	0.150279	0.608398	0.945314
Gstz1	0.150223	0.201925	0.802675
Col6a1	0.150216	0.0182754	0.430562
Fbln5	0.149596	0.00429108	0.283585
Mob1a	0.149586	0.0918615	0.692716
Cdc42bpb	0.14955	0.207183	0.807489
Imp4	0.149409	0.132197	0.725305
Adam9	0.149336	0.159467	0.762748
Pla2g16	0.14917	0.0902555	0.687119
Capzb	0.149153	0.0602494	0.632472
Homer3	0.149149	0.158596	0.762748
X9530068E07Rik	0.149055	0.110091	0.709851
Slc25a4	0.149051	0.13931	0.738928
Pycrl	0.148745	0.161575	0.767956
Inf2	0.14868	0.126982	0.72231
Nenf	0.148494	0.0433559	0.606337
Fabp5	0.148461	0.000592054	0.124829
Mtch1	0.148451	0.0950341	0.699461
Nek6	0.148408	0.187167	0.79096
Serpinh1	0.14825	0.0334278	0.566268
Spr	0.148217	0.125623	0.72231
Phf20l1	0.148063	0.158383	0.762748
Fam107b	0.148003	0.221499	0.809985
Hnrnpul2	0.147982	0.301652	0.855911
Atp5h	0.147971	0.164388	0.777122
Ogdh	0.147943	0.238164	0.823601
Arl16	0.147797	0.21645	0.809037
Meaf6	0.147781	0.210937	0.808522
Arih1	0.147754	0.20108	0.802651
Erp29	0.14775	0.0281982	0.516085
Diaph2	0.147526	0.189495	0.79335
Mlec	0.147492	0.0831962	0.672588
Ift27	0.147489	0.069036	0.656298
Ankrd13c	0.147391	0.269586	0.837846
Mpc2	0.147137	0.0589096	0.631564
Vasn	0.146954	0.0569889	0.623085
Tm7sf3	0.146937	0.153817	0.762748
Nbl1	0.14688	0.0577964	0.625554
Cox19	0.146851	0.0821817	0.672588
Vps16	0.146792	0.294184	0.852759
Ext2	0.146733	0.155756	0.762748
Tipin	0.146674	0.335879	0.862567
Gins2	0.146591	0.332475	0.862061
Lztr1	0.146189	0.216525	0.809037
Sumf1	0.146173	0.126708	0.72231
Col5a1	0.146059	0.0733206	0.660593
Ebna1bp2	0.145875	0.0523574	0.614677
Pphln1	0.145767	0.323833	0.859521
Slc25a36	0.145507	0.293894	0.852759
Taf11	0.145322	0.101045	0.699966
Pmpca	0.145097	0.155693	0.762748
Vegfd	0.145021	0.023006	0.479417
Telo2	0.14498	0.313509	0.858629
Nhp2	0.144965	0.0298412	0.527819
Snhg9	0.144785	0.31962	0.859521
Serf2	0.144779	0.120172	0.714931
Emc7	0.144646	0.047773	0.608041
Ncbp1	0.144581	0.226158	0.814425
Adamtsl5	0.144576	0.186651	0.79096
Zfp445	0.144564	0.279045	0.843187
Mien1	0.144443	0.0453849	0.608041
Aamdc	0.144313	0.185793	0.79096
Hadhb	0.144249	0.168885	0.780366
Nme2	0.144217	0.312977	0.85829
Tram1	0.144114	0.174495	0.780692
Nop10	0.143866	0.0519327	0.614677
Nus1	0.143734	0.12048	0.715148
Trip12	0.143491	0.135305	0.733905
Trim44	0.143461	0.271464	0.838679
Hilpda	0.143422	0.232752	0.82025
Krt10	0.143381	0.275371	0.842905
Add1	0.143253	0.136739	0.737976
Polr2f	0.142854	0.0710855	0.659668
Calu	0.142845	0.0559564	0.618336
Arl2bp	0.142797	0.120848	0.715172
B230118H07Rik	0.142633	0.203048	0.804355
Anxa1	0.142603	0.0191178	0.440043
Taf5	0.142445	0.427174	0.904633
Clic4	0.142376	0.233587	0.820824
Bcap31	0.142369	0.0425713	0.604801
Brwd1	0.142339	0.27645	0.843187
Tmem33	0.141978	0.115496	0.709978
Prnp	0.14194	0.0389152	0.590268
Smarca4	0.141443	0.176061	0.780692
Ppp1cc	0.141431	0.165257	0.778435
Ifitm3	0.141393	0.0230045	0.479417
Actb	0.14139	0.00225986	0.22475
Eid1	0.141311	0.0380613	0.590268
Bcat2	0.141177	0.217805	0.809037
Kpna2	0.141145	0.521698	0.917721
Mpzl1	0.141066	0.179585	0.785819
Strn4	0.141057	0.283095	0.847084
Ints1	0.141047	0.302725	0.85623
Gm8797	0.140972	0.128621	0.724275
Zfp451	0.140764	0.210124	0.808096
Anapc1	0.140671	0.185037	0.79096
Usp7	0.140627	0.213734	0.809037
Snapin	0.140609	0.165902	0.779517
Reep4	0.140171	0.486418	0.913327
Ubr4	0.140161	0.238908	0.823601
Nufip2	0.140079	0.151662	0.762748
BC031181	0.13988	0.0742835	0.661424
Dlk1	0.139838	0.00187135	0.205497
Praf2	0.139745	0.077899	0.66983
Ikbip	0.139525	0.114384	0.709978
Pigk	0.13928	0.116908	0.711112
Rnf126	0.139224	0.0973408	0.699461
Larp4b	0.1391	0.238787	0.823601
Sdad1	0.138982	0.218601	0.809037
Dhrs7b	0.138949	0.226081	0.814425
Pygb	0.138788	0.279724	0.843187
Gle1	0.138557	0.316902	0.859476
Ndufb9	0.13851	0.146027	0.756099
Ctcf	0.138308	0.23689	0.822693
Nedd8	0.138203	0.0967327	0.699461
Vps4b	0.138086	0.219097	0.809037
Cav2	0.137979	0.183987	0.79096
Naxe	0.137869	0.0775303	0.667749
Exosc2	0.137799	0.470389	0.908545
X2010320M18Rik	0.137749	0.191117	0.794045
Cdt1	0.137743	0.384884	0.887479
Tfam	0.1377	0.239386	0.824464
Rps27l	0.137636	0.0746309	0.661424
Hsd17b12	0.137541	0.0587047	0.631495
Spns1	0.137539	0.245394	0.827955
Polr2h	0.137308	0.128665	0.724275
Ldah	0.137178	0.215438	0.809037
Hcfc1r1	0.137046	0.0410774	0.599329
Rpl39l	0.136956	0.086267	0.67912
Mplkip	0.136888	0.25233	0.831269
Rrp8	0.136715	0.217027	0.809037
Nradd	0.136595	0.102396	0.699966
Snrpd2	0.136566	0.118153	0.712567
Bmpr2	0.136253	0.205474	0.806068
Selenos	0.136152	0.0459862	0.608041
Tmem219	0.13591	0.192236	0.795348
Epb41l1	0.135642	0.203124	0.804355
Cyb561d2	0.135615	0.246041	0.827955
Dhcr24	0.135596	0.118083	0.712567
Atp6ap1	0.135299	0.0544537	0.614677
Tjp2	0.134978	0.390711	0.887479
Gusb	0.134622	0.144279	0.752941
Pam	0.134522	0.0859625	0.67912
Hdac7	0.13432	0.216228	0.809037
Higd1a	0.134187	0.0474623	0.608041
Pck2	0.134128	0.266909	0.837846
Rpp21	0.133936	0.156874	0.762748
Fkbp10	0.133834	0.116819	0.711112
Gid8	0.133584	0.255168	0.833133
Inip	0.133545	0.301956	0.855911
Mark2	0.133514	0.304821	0.857091
Nasp	0.133488	0.147392	0.756215
Sppl3	0.13341	0.265769	0.837846
Cks1b	0.133402	0.0695448	0.656298
Tmem55a	0.133312	0.26385	0.837804
Strip1	0.13331	0.291716	0.851608
Rad23a	0.133231	0.152778	0.762748
Ncln	0.133051	0.180896	0.787368
Eif2s3y	0.132924	0.139339	0.738928
Scaf8	0.132894	0.281168	0.843878
Pdia5	0.132466	0.201537	0.80266
Mybbp1a	0.132211	0.10763	0.709851
Ppp2r5d	0.132116	0.35461	0.874219
Capn6	0.132076	0.215896	0.809037
Snrpa1	0.131786	0.0774603	0.667749
Gfm1	0.131665	0.376442	0.887196
Stam2	0.131377	0.25883	0.834494
Oxct1	0.131355	0.0593709	0.631564
Psme1	0.131299	0.0583179	0.628616
Gars	0.131297	0.0806877	0.672588
Hdac1	0.131162	0.187724	0.79096
Krcc1	0.131069	0.229104	0.816149
Fam49b	0.131067	0.451204	0.906023
Fam114a1	0.131061	0.184168	0.79096
C330007P06Rik	0.131023	0.332501	0.862061
Fus	0.131006	0.094948	0.699461
Alg14	0.130782	0.192045	0.795185
Rexo2	0.130721	0.0746439	0.661424
Isg15	0.130712	0.392671	0.887479
Col4a1	0.130486	0.0553178	0.614677
Dcaf7	0.130355	0.256886	0.833133
Xiap	0.130217	0.276041	0.843187
Dcxr	0.1302	0.115015	0.709978
Mthfd1	0.130101	0.348355	0.868299
Lrrfip1	0.130036	0.102785	0.699966
Dtx3	0.129829	0.236843	0.822693
Mzt2	0.129646	0.153692	0.762748
Zrsr2	0.129598	0.145109	0.753564
Nmral1	0.129493	0.45052	0.906023
Pip5k1a	0.129371	0.217802	0.809037
Sympk	0.129359	0.346438	0.866259
Tcf19	0.129347	0.542518	0.923891
Trappc10	0.129247	0.319256	0.859521
Rpl11	0.12915	0.255037	0.833133
Nfs1	0.129074	0.309166	0.85829
Plekhj1	0.128893	0.120039	0.714931
Crtap	0.128872	0.121829	0.715954
Celf2	0.128864	0.0602234	0.632472
Rabl6	0.128814	0.288466	0.84897
Yjefn3	0.128755	0.276203	0.843187
Surf2	0.128725	0.207829	0.808096
Wbscr22	0.12867	0.187347	0.79096
Nr2c2ap	0.128582	0.243716	0.827955
Pfn1	0.128579	0.115176	0.709978
Dnajc10	0.128577	0.164121	0.776553
Abcg2	0.128461	0.22061	0.809037
Gon4l	0.128327	0.328043	0.861114
Bcar1	0.128156	0.198082	0.801857
Rhog	0.128042	0.269484	0.837846
Antxr1	0.127856	0.215335	0.809037
Fubp3	0.127796	0.278445	0.843187
Atox1	0.12771	0.145479	0.754746
Med11	0.127698	0.430435	0.906023
Mfap5	0.127663	0.0182826	0.430562
Zfp207	0.1276	0.146624	0.756215
Tnfrsf12a	0.127582	0.0180137	0.430562
Borcs8	0.12748	0.106285	0.709851
Smarcc2	0.127254	0.302029	0.855911
Gins4	0.12715	0.262226	0.836173
Usp19	0.127092	0.310738	0.85829
Ttll12	0.127067	0.448419	0.906023
Ap1m1	0.127065	0.210267	0.808096
F2r	0.12693	0.111146	0.709851
Gnas	0.126769	0.27074	0.838679
Sdc4	0.126755	0.0485118	0.608041
Jdp2	0.126667	0.326538	0.859878
Fis1	0.126652	0.0768344	0.665632
Gm10169	0.12654	0.447599	0.906023
Shmt1	0.126258	0.514586	0.916589
Pelp1	0.126201	0.430167	0.906023
Wwp1	0.126108	0.342284	0.86301
Eif2ak4	0.126035	0.234565	0.820905
Errfi1	0.126027	0.206823	0.807201
Cox8a	0.125961	0.354509	0.874219
Fermt2	0.125794	0.046187	0.608041
mt.Nd6	0.125773	0.117237	0.711112
Nt5dc2	0.125767	0.156341	0.762748
Tsnax	0.125763	0.242209	0.827623
Ergic1	0.125626	0.0844099	0.674454
Ubxn4	0.125555	0.122626	0.71738
Anxa4	0.125412	0.106293	0.709851
Sptan1	0.125352	0.12532	0.72231
Fkbp9	0.125206	0.0905991	0.687119
Atp5c1	0.125173	0.183594	0.79096
Pxmp4	0.125097	0.289441	0.850374
Snrpd1	0.125073	0.100654	0.699966
Pa2g4	0.124776	0.0573885	0.623085
Rbm10	0.124689	0.474895	0.908771
Pigx	0.124619	0.114055	0.709978
Ak3	0.124605	0.198487	0.801857
Acly	0.124599	0.137855	0.737976
Tuba1a	0.124562	0.00974245	0.368068
Hnrnpa1	0.124287	0.239472	0.824464
Col1a1	0.124256	0.0100596	0.368068
Sar1a	0.124097	0.103114	0.699966
Pola2	0.12409	0.6606	0.950853
Rab10os	0.12404	0.292902	0.852134
Gm14539	0.123919	0.259139	0.834494
P4hb	0.123819	0.072859	0.660593
Srebf2	0.12367	0.148029	0.756215
Atad3a	0.123548	0.301364	0.855911
Prdx5	0.12354	0.0726126	0.660593
Grk2	0.123368	0.391351	0.887479
Slco2a1	0.123349	0.348986	0.868299
Pum1	0.123327	0.195798	0.800662
Gltp	0.123296	0.277378	0.843187
X2610001J05Rik	0.123275	0.262753	0.836336
Elp3	0.123107	0.314752	0.859445
Gm6266	0.123068	0.357044	0.874219
Aebp2	0.122995	0.298468	0.854974
Tmed10	0.122983	0.100053	0.699966
Mrpl10	0.12296	0.301177	0.855911
Med19	0.122872	0.278598	0.843187
Yap1	0.122872	0.286058	0.848143
Pradc1	0.122797	0.324113	0.859521
Ifi30	0.122744	0.124101	0.718831
Piezo1	0.122738	0.200198	0.801857
Brms1	0.122605	0.313971	0.859262
Abhd4	0.122588	0.174385	0.780692
Aldh18a1	0.122468	0.355272	0.874219
Unc45a	0.122461	0.356124	0.874219
Etfb	0.122366	0.104329	0.705022
Mdh2	0.122267	0.169816	0.780366
Drap1	0.12225	0.113119	0.709978
Nup205	0.122157	0.392807	0.887479
Yif1a	0.121791	0.106776	0.709851
Ezh2	0.121709	0.42678	0.904625
Cbx5	0.121554	0.173357	0.780692
Eml1	0.121525	0.330045	0.862061
Mgmt	0.121519	0.159087	0.762748
Nrp1	0.121505	0.298025	0.854974
Pdcd11	0.121473	0.198452	0.801857
Arfip2	0.121415	0.31271	0.85829
Haus4	0.121411	0.422487	0.903306
Clock	0.121409	0.339163	0.862636
Adat2	0.121398	0.255074	0.833133
Pign	0.121391	0.348417	0.868299
Rabac1	0.121178	0.173074	0.780692
U2af1	0.120884	0.10171	0.699966
Wsb2	0.120833	0.200616	0.802629
Rhoc	0.120743	0.110646	0.709851
Elf2	0.120714	0.301691	0.855911
Gm5617	0.120625	0.250322	0.831269
Smoc2	0.120598	0.131629	0.725305
Spc25	0.120582	0.715524	0.966017
Hist1h2ak	0.120523	0.417046	0.902616
Ssr4	0.120451	0.178299	0.783178
Foxg1	0.120326	0.193495	0.798156
Mcm2	0.120262	0.409845	0.898999
Mrps17	0.120242	0.101289	0.699966
Trnp1	0.12024	0.167275	0.780366
Rab35	0.120205	0.344329	0.864418
Unc119	0.12018	0.291756	0.851608
Ptbp2	0.119889	0.338134	0.862636
Igf2r	0.119797	0.303936	0.85623
Ppp3r1	0.119788	0.252573	0.831458
Gm12254	0.119698	0.190461	0.793766
Nedd4l	0.119687	0.38312	0.887479
Ensa	0.119683	0.336126	0.862567
Zfp428	0.119672	0.262523	0.83624
Ulbp1	0.119381	0.506439	0.914132
Sdc2	0.119239	0.144846	0.752941
Stard4	0.119175	0.304065	0.85623
Heg1	0.119142	0.244672	0.827955
Fzd1	0.11905	0.273818	0.841571
Edf1	0.118876	0.232124	0.82025
Hddc2	0.118677	0.129622	0.724275
Sumf2	0.118565	0.315241	0.859445
Appbp2	0.118538	0.358819	0.874219
Man2a1	0.118457	0.0659777	0.654607
Ftsj3	0.118234	0.320477	0.859521
Capza1	0.117989	0.358077	0.874219
Tgs1	0.117815	0.256059	0.833133
Supt5	0.117705	0.23879	0.823601
Hspe1	0.117629	0.193876	0.798156
Fen1	0.117608	0.574302	0.929686
Nop9	0.117549	0.451899	0.906023
Wsb1	0.117511	0.35501	0.874219
Ergic3	0.117423	0.10468	0.705586
Zfp945	0.117421	0.329692	0.862061
Yme1l1	0.117413	0.201342	0.80266
Cdca4	0.117394	0.3953	0.890057
mt.Nd4	0.117345	0.190262	0.793766
Mmd	0.117183	0.150051	0.757735
Mmab	0.117076	0.350259	0.869625
Tmem248	0.117054	0.251452	0.831269
Abcf2	0.116976	0.297386	0.854974
Dera	0.116917	0.363223	0.877422
Nudt22	0.116903	0.337164	0.862567
Ost4	0.116787	0.119607	0.714931
Pcyox1	0.116723	0.30805	0.85771
Tmbim1	0.116625	0.368875	0.881387
Mcfd2	0.116436	0.127578	0.72231
Cluh	0.116367	0.345007	0.864883
Atp2a2	0.11636	0.127017	0.72231
Plbd2	0.116268	0.148371	0.756215
Rras	0.116098	0.0812111	0.672588
Gm10073	0.116005	0.359738	0.874219
Mrps33	0.115959	0.29979	0.855764
Parp3	0.115848	0.339056	0.862636
Ndc1	0.115625	0.451647	0.906023
mt.Nd5	0.115517	0.115427	0.709978
Gadd45g	0.115486	0.130967	0.725305
Sdhc	0.115154	0.123971	0.718831
Emp1	0.115122	0.0741776	0.661424
Ndufaf5	0.115038	0.438715	0.906023
Nptn	0.114832	0.119797	0.714931
Nsmce3	0.11466	0.358778	0.874219
Eloc	0.114647	0.129307	0.724275
Atp9b	0.114619	0.409765	0.898999
Slmap	0.114513	0.341261	0.862636
Pitpna	0.114468	0.11563	0.709978
G3bp2	0.114435	0.185073	0.79096
Cyba	0.114331	0.084128	0.674454
Timm9	0.114248	0.211986	0.808522
Ndufa7	0.114223	0.211628	0.808522
Gprc5b	0.114222	0.379174	0.887479
Dnajc30	0.113976	0.323301	0.859521
Sec63	0.113825	0.246341	0.827955
Coq2	0.113813	0.295775	0.854263
Exosc1	0.113769	0.204295	0.80543
Cacfd1	0.113638	0.325643	0.859521
Txndc9	0.113563	0.138575	0.738928
Bzw2	0.11336	0.176082	0.780692
Flnc	0.113092	0.23868	0.823601
Dctn2	0.113027	0.169532	0.780366
Dazap1	0.112968	0.200095	0.801857
Samm50	0.112916	0.162238	0.769743
Ttc39b	0.112899	0.388113	0.887479
Derl2	0.112783	0.226211	0.814425
Ubtf	0.112747	0.2143	0.809037
Edem2	0.112696	0.316984	0.859476
X1700021F05Rik	0.11265	0.291332	0.851608
Chid1	0.112587	0.33727	0.862567
Aup1	0.112302	0.111195	0.709851
Wdr46	0.112292	0.413351	0.901991
Fstl1	0.111648	0.10189	0.699966
Mustn1	0.111593	0.046273	0.608041
X4930402H24Rik	0.111525	0.330784	0.862061
Nmt2	0.111462	0.232666	0.82025
Mllt3	0.111115	0.301924	0.855911
Polr3h	0.110682	0.382664	0.887479
Coq3	0.110622	0.484691	0.913307
Sec14l1	0.110616	0.356208	0.874219
Anapc2	0.110566	0.278784	0.843187
Kif1b	0.110425	0.3222	0.859521
C1d	0.110397	0.172424	0.780692
Mpg	0.110261	0.286407	0.848143
Cby1	0.110108	0.411614	0.901003
Sh2b3	0.110004	0.432942	0.906023
Metap1d	0.109803	0.261059	0.835562
Pstk	0.109765	0.278242	0.843187
Hacd1	0.109736	0.144821	0.752941
Steap2	0.109687	0.307296	0.85771
Prkra	0.109523	0.29682	0.854974
Fam198b	0.109338	0.10784	0.709851
Npc2	0.108967	0.204452	0.80543
Il11ra1	0.108721	0.128374	0.724275
Mxra7	0.108664	0.132106	0.725305
Uri1	0.108477	0.334286	0.862444
Mecr	0.108461	0.331019	0.862061
Ap2b1	0.108453	0.220638	0.809037
Leprot	0.108375	0.171886	0.780692
Dhrs4	0.10821	0.237418	0.823212
Amfr	0.108094	0.327875	0.861101
BC030336	0.108091	0.388442	0.887479
Isca2	0.108017	0.343852	0.864303
Tonsl	0.107795	0.127802	0.722793
Ppan	0.107748	0.256818	0.833133
Bckdk	0.107699	0.233773	0.820905
Ahcyl1	0.107683	0.234087	0.820905
Phb2	0.10757	0.131948	0.725305
Smo	0.107451	0.259304	0.834494
Ppic	0.107385	0.13927	0.738928
Usp34	0.107214	0.181092	0.787569
Ccnd1	0.107191	0.188445	0.792101
Mpv17	0.107094	0.173743	0.780692
Cbr3	0.106956	0.320611	0.859521
Chchd7	0.106915	0.147887	0.756215
Adh5	0.106899	0.15693	0.762748
Pus7	0.106826	0.425665	0.903981
Odc1	0.106654	0.459679	0.906023
Map2k1	0.106573	0.385146	0.887479
Gfpt1	0.106551	0.341952	0.86301
Serhl	0.106542	0.34077	0.862636
Ndufs3	0.106392	0.148622	0.756215
mt.Co2	0.106359	0.182897	0.790853
Pdia3	0.106327	0.113503	0.709978
Usp1	0.106323	0.399819	0.894502
Cyfip1	0.106322	0.166439	0.779517
Dennd5a	0.106289	0.397636	0.891509
Gsn	0.106186	0.120891	0.715172
Rps26	0.106075	0.512403	0.916589
Tomm40	0.106007	0.16649	0.779517
Llph	0.105924	0.172469	0.780692
Add3	0.105904	0.402497	0.896687
Cd302	0.105795	0.165596	0.779336
Smdt1	0.10579	0.184883	0.79096
Ccdc59	0.105698	0.207966	0.808096
Idh3a	0.10558	0.272375	0.838679
Fbxo3	0.10547	0.390163	0.887479
Tex30	0.105113	0.560858	0.926734
Col4a2	0.10507	0.195798	0.800662
Gpc4	0.105015	0.24281	0.827623
Thoc3	0.105003	0.268535	0.837846
Lhfp	0.104993	0.199226	0.801857
Actr1b	0.104923	0.242738	0.827623
Sdhb	0.104915	0.199877	0.801857
Tmem119	0.104883	0.268521	0.837846
Zdhhc5	0.104649	0.436226	0.906023
Ndufaf6	0.104439	0.467893	0.907259
Eif2s3x	0.104374	0.354253	0.874219
Uhmk1	0.104322	0.479393	0.91188
Ext1	0.104288	0.296603	0.854974
Zcchc7	0.104024	0.271753	0.838679
Pi4ka	0.103955	0.358069	0.874219
Atp5g2	0.103914	0.43176	0.906023
Txndc15	0.103911	0.237332	0.823212
Rbm3	0.103903	0.227996	0.814628
Nnmt	0.103769	0.259325	0.834494
Adam17	0.103741	0.445397	0.906023
Sgcb	0.103704	0.388383	0.887479
Thoc6	0.103573	0.340983	0.862636
Itgav	0.103451	0.332724	0.862061
Zdhhc4	0.103449	0.244973	0.827955
Clybl	0.103436	0.274044	0.841774
Haus8	0.103406	0.634588	0.946678
Tspan31	0.103262	0.156163	0.762748
Sccpdh	0.103155	0.413434	0.901991
Ndufs7	0.103087	0.167179	0.780366
Psmb3	0.103075	0.213383	0.809037
Gns	0.102918	0.177379	0.781744
Exosc9	0.102813	0.326961	0.860232
Itgb1bp1	0.102794	0.220568	0.809037
Mpv17l2	0.102764	0.205162	0.806068
Chd4	0.102739	0.247981	0.830966
X5031439G07Rik	0.102642	0.34317	0.863412
Prpf19	0.102613	0.310016	0.85829
Snapc5	0.102568	0.339791	0.862636
Blvrb	0.10247	0.131654	0.725305
Btbd7	0.102361	0.251915	0.831269
Hipk1	0.102235	0.397077	0.891394
Cldnd1	0.102159	0.337047	0.862567
Myo9b	0.10203	0.383867	0.887479
Crlf1	0.101992	0.285678	0.848143
Brd4	0.101909	0.318129	0.859521
Vamp8	0.101903	0.147621	0.756215
Rbx1	0.101866	0.199559	0.801857
Tmem47	0.101858	0.487661	0.914132
Tmem175	0.101854	0.363387	0.877422
Tm9sf4	0.101598	0.374964	0.887196
Pianp	0.10156	0.350737	0.870101
Utp18	0.101461	0.357509	0.874219
Ttc19	0.10146	0.484031	0.913307
Syap1	0.101439	0.389643	0.887479
Yipf3	0.101365	0.168005	0.780366
Ubap2	0.101234	0.41034	0.899336
Lamp1	0.10123	0.226584	0.814425
Marcks	0.101203	0.109689	0.709851
Rps15a.ps7	0.101162	0.469622	0.908063
Bnip3	0.101158	0.302956	0.85623
Pappa	0.100974	0.357464	0.874219
Atp6v0a1	0.100932	0.256191	0.833133
Rpl39.ps	0.100927	0.307923	0.85771
Aebp1	0.100891	0.158015	0.762748
Calr	0.100885	0.04778	0.608041
Ppp2r5e	0.100866	0.450496	0.906023
Ubqln1	0.10081	0.331588	0.862061
Ehd2	0.100678	0.220158	0.809037
Slc1a5	0.100585	0.267224	0.837846
Copz2	0.100578	0.193932	0.798156
Pfdn2	0.100378	0.182382	0.790574
Matn2	0.100238	0.209209	0.808096
Vcam1	0.100163	0.150083	0.757735
Psat1	0.0999287	0.220716	0.809037
Ptbp3	0.0998483	0.339026	0.862636
Myh10	0.0998398	0.297801	0.854974
Ankrd13a	0.0997967	0.420827	0.902735
Memo1	0.0997446	0.283261	0.847084
BC005624	0.0997391	0.29397	0.852759
Rhob	0.0997202	0.22849	0.814864
Wdr89	0.0995392	0.214996	0.809037
Mzt1	0.0994556	0.490447	0.914132
Lgalsl	0.0994373	0.31595	0.859445
Raly	0.0993653	0.17712	0.781744
Pofut2	0.099337	0.250909	0.831269
Snhg8	0.0993321	0.149296	0.757735
Alg5	0.099298	0.242814	0.827623
Aurkb	0.0991951	0.795361	0.9788
Fam220a	0.0991909	0.378739	0.887479
Igf1r	0.0990706	0.195661	0.800662
Mrpl17	0.0990703	0.201836	0.802675
Ereg	0.0990378	0.492341	0.914132
Swt1	0.0989763	0.41452	0.902616
Armcx2	0.0989626	0.453519	0.906023
Fuca1	0.0989566	0.246436	0.827955
Cebpzos	0.0987918	0.255179	0.833133
Ptpn11	0.098702	0.286622	0.848143
Taf12	0.0985484	0.449225	0.906023
Yipf1	0.0985446	0.251222	0.831269
Chpf	0.0985147	0.311695	0.85829
Polr1a	0.0984181	0.442852	0.906023
Api5	0.0983488	0.334604	0.862444
Lpcat3	0.0983487	0.307039	0.85771
Exoc5	0.0982996	0.349035	0.868299
Ginm1	0.0980995	0.383903	0.887479
Tmem258	0.0980735	0.258011	0.834343
Plec	0.0980314	0.158855	0.762748
Mtx1	0.0979712	0.242117	0.827623
Malat1	0.0979086	0.0165117	0.41843
Atxn7l3b	0.0978985	0.201158	0.802651
Mfsd10	0.0975943	0.251083	0.831269
Loxl1	0.0975293	0.12602	0.72231
Acta2	0.0975255	0.00052022	0.124829
Hsbp1	0.0974915	0.233282	0.820824
Pno1	0.0974052	0.316075	0.859445
Tmco1	0.0974003	0.174195	0.780692
Rab4a	0.0972932	0.342993	0.863412
X2510039O18Rik	0.0972548	0.490982	0.914132
Cdk13	0.0971848	0.4646	0.906023
Thbs1	0.0971347	0.075684	0.661576
Igf2bp1	0.0970633	0.460778	0.906023
Cyp20a1	0.0970346	0.416135	0.902616
Naga	0.0969604	0.356568	0.874219
Gm12396	0.0966859	0.451473	0.906023
Kdelr2	0.0966631	0.152466	0.762748
Lman2	0.0964887	0.194722	0.799307
Gm10177	0.0964769	0.400158	0.894502
Ran	0.0964412	0.215025	0.809037
Tmem238	0.0963134	0.325429	0.859521
Chmp2a	0.09631	0.22611	0.814425
Slc38a1	0.0963012	0.514414	0.916589
Grb14	0.0961759	0.185168	0.79096
Col6a2	0.0959946	0.182856	0.790853
Ltv1	0.0959864	0.471382	0.908771
Noc2l	0.0959776	0.459094	0.906023
Eml4	0.0958635	0.439688	0.906023
Grsf1	0.0958506	0.488646	0.914132
Nifk	0.0958091	0.30683	0.85771
Palld	0.0958026	0.275294	0.842905
Mrpl42	0.0957324	0.160017	0.763621
Manbal	0.0956843	0.19486	0.799307
DHRSX	0.0956785	0.474451	0.908771
Rer1	0.0956083	0.200848	0.802629
Pitrm1	0.0953788	0.407504	0.898999
Snip1	0.0953583	0.577488	0.929686
Ak2	0.0953381	0.1969	0.801857
Ilkap	0.0953104	0.279077	0.843187
Wdr70	0.0952602	0.359625	0.874219
Mrps16	0.0951604	0.189023	0.792632
Ndufb10	0.0951594	0.267444	0.837846
Tecr	0.0951522	0.206892	0.807201
Mospd3	0.0950802	0.334302	0.862444
Tprgl	0.0949324	0.253005	0.831885
Creld2	0.0949288	0.273486	0.841042
X1110051M20Rik	0.0947997	0.342519	0.86301
Aida	0.0944483	0.432854	0.906023
Tlk2	0.0944305	0.454846	0.906023
Tgfb1i1	0.0943268	0.246074	0.827955
Gnai3	0.0943176	0.255653	0.833133
Mrps18a	0.0942502	0.222741	0.810408
Meg3	0.094215	0.0983943	0.699966
Dars	0.0941449	0.314271	0.859445
Mettl6	0.0941431	0.523792	0.917721
Tmem131	0.094095	0.451927	0.906023
Ccdc186	0.0939936	0.468521	0.907259
Fam103a1	0.0939168	0.481136	0.912911
Tuba1c	0.0938617	0.111573	0.709851
Chtop	0.0938594	0.32166	0.859521
Vps72	0.0938126	0.345431	0.864883
Hint1	0.093783	0.33888	0.862636
Scamp2	0.0937075	0.405847	0.898454
Gm5121	0.0936955	0.440105	0.906023
Fam96a	0.0935427	0.286788	0.848143
Gng11	0.0935277	0.353739	0.873739
Dstn	0.0933813	0.105781	0.708479
Bgn	0.0933561	0.158518	0.762748
Uba1	0.0932022	0.20918	0.808096
Ltbr	0.0931395	0.327218	0.860232
Gxylt2	0.0931226	0.317233	0.859521
Rbpj	0.0930262	0.291337	0.851608
Tmem107	0.0928796	0.465844	0.906748
Nup188	0.0928317	0.620289	0.945427
Mtf2	0.0927468	0.472418	0.908771
Bop1	0.0927339	0.440591	0.906023
Adamts2	0.0927211	0.328606	0.862061
Wdr1	0.0926155	0.218973	0.809037
Noc3l	0.0925145	0.507189	0.914132
Ube4b	0.0923797	0.461753	0.906023
Tubb5	0.0923549	0.11456	0.709978
Ppif	0.0923076	0.508448	0.914132
Hspb11	0.0921296	0.236087	0.822693
Commd1	0.0921017	0.203604	0.804494
Golph3	0.0919327	0.449585	0.906023
Arl1	0.0917944	0.264189	0.837846
Psma5	0.0917123	0.190307	0.793766
Impdh2	0.09165	0.241726	0.827623
Bet1l	0.0916143	0.34859	0.868299
Calm2	0.0915991	0.200735	0.802629
Dynll1	0.0915787	0.265651	0.837846
Dpm2	0.0914752	0.259019	0.834494
Cinp	0.0914695	0.4201	0.902616
Prmt3	0.0914267	0.455471	0.906023
Fam92a	0.0913849	0.297684	0.854974
Hmgn1	0.0912789	0.165044	0.778129
Riok1	0.091267	0.505556	0.914132
Fam98c	0.0910741	0.45447	0.906023
Stard7	0.0910516	0.59667	0.941884
Kpna1	0.0910335	0.519578	0.916785
Tradd	0.0910281	0.391469	0.887479
Ndufaf8	0.0909689	0.238873	0.823601
Zbtb7a	0.090838	0.394782	0.890057
Myg1	0.0908221	0.354799	0.874219
Thyn1	0.090762	0.309478	0.85829
Sod2	0.0907476	0.211499	0.808522
Gart	0.0906492	0.412947	0.901991
Mvd	0.0905628	0.351468	0.870987
Cltc	0.0904449	0.208597	0.808096
Exoc3l4	0.0903859	0.383268	0.887479
Heatr3	0.0903729	0.498684	0.914132
Srrd	0.0903575	0.47773	0.91071
Gm11687	0.0903185	0.459446	0.906023
Slc38a4	0.0902333	0.376613	0.887196
Atf6b	0.0901693	0.472469	0.908771
Nfkbia	0.090098	0.199752	0.801857
Tex10	0.0900978	0.457819	0.906023
Rida	0.0900775	0.402998	0.896811
Saal1	0.0900051	0.494126	0.914132
Kctd10	0.089981	0.228114	0.814628
Akap8l	0.0899108	0.477243	0.910303
Med13l	0.0898896	0.429726	0.906023
Lpar1	0.0898135	0.3553	0.874219
Mrpl51	0.0897559	0.208232	0.808096
Myo1d	0.089749	0.455036	0.906023
Trappc4	0.0896129	0.241769	0.827623
Trabd	0.0895919	0.464079	0.906023
Tln1	0.0894776	0.29496	0.853756
Anxa7	0.0894233	0.277764	0.843187
X2210013O21Rik	0.0892212	0.227376	0.814628
Gas8	0.0891071	0.495879	0.914132
Rbpms	0.0890287	0.271711	0.838679
Vmp1	0.0890282	0.21194	0.808522
Ndufs2	0.0889307	0.244175	0.827955
Tpm4	0.0887784	0.197265	0.801857
Myl9	0.088486	0.0863234	0.67912
Mrpl30	0.0883109	0.271936	0.838679
Dbi	0.0882021	0.170909	0.780692
Dap	0.0881671	0.256332	0.833133
Mpdu1	0.0880965	0.324851	0.859521
Pdxdc1	0.0879428	0.396131	0.890788
Arpc2	0.0878714	0.284928	0.848143
Lta4h	0.0878619	0.373487	0.887196
Tnc	0.0878521	0.278097	0.843187
Isg20	0.0877957	0.377497	0.887196
Rpp30	0.0877886	0.447019	0.906023
Mcm4	0.0877749	0.5013	0.914132
Pspc1	0.0876678	0.551673	0.924352
Cox7a2l	0.0876663	0.227943	0.814628
Tpm1	0.0875709	0.0874292	0.684123
Lockd	0.0875307	0.606057	0.945314
Tmem9b	0.087523	0.35662	0.874219
Enc1	0.0873681	0.498718	0.914132
Rps3a2	0.0871196	0.310422	0.85829
Marc2	0.0871015	0.270001	0.838643
Tm2d1	0.0870022	0.342355	0.86301
Emd	0.0869482	0.324307	0.859521
Cped1	0.0869408	0.28427	0.847832
Gipc1	0.0869402	0.474568	0.908771
Mxra8	0.0868756	0.227706	0.814628
Tm7sf2	0.0868684	0.414498	0.902616
St6galnac6	0.0867728	0.450109	0.906023
Zfp938	0.0867299	0.382901	0.887479
Galk2	0.0867049	0.274809	0.842865
Vamp4	0.0866609	0.409015	0.898999
Pdia4	0.0865973	0.422919	0.903306
Zswim8	0.0864991	0.415439	0.902616
Prss23	0.0863571	0.14686	0.756215
Mfhas1	0.0863182	0.559528	0.926206
Nipsnap2	0.0861919	0.408792	0.898999
Nt5c	0.0860903	0.231282	0.81873
Farsb	0.0859041	0.388491	0.887479
Adm	0.0858775	0.448384	0.906023
Sod1	0.0858707	0.256692	0.833133
Ube2b	0.0857187	0.269078	0.837846
Ap3s2	0.0857113	0.48481	0.913307
Gm9385	0.0857112	0.461655	0.906023
Ide	0.0856286	0.484745	0.913307
Bfar	0.0856174	0.543038	0.923891
Itga5	0.0856139	0.457423	0.906023
Fbxw11	0.0855552	0.518338	0.916589
Arl6ip6	0.0855528	0.515968	0.916589
Emc2	0.0855327	0.154998	0.762748
Plpp1	0.0855015	0.188	0.79149
C1galt1	0.0854996	0.503697	0.914132
Hgsnat	0.085471	0.456357	0.906023
Rab8b	0.0854552	0.495264	0.914132
Lage3	0.085423	0.284018	0.847712
Ssr2	0.0853433	0.232333	0.82025
Aaas	0.0853194	0.585328	0.934362
Ctla2a	0.0852738	0.00143954	0.185069
Gpatch8	0.0851474	0.417322	0.902616
Socs6	0.0851385	0.545692	0.924314
Nipa2	0.0851038	0.471689	0.908771
Ehd4	0.085103	0.529099	0.920659
Ndn	0.0850694	0.376205	0.887196
Il1rap	0.0849902	0.406902	0.898999
Pgap2	0.0849751	0.509207	0.914132
Ssr3	0.0849558	0.245123	0.827955
Gpatch4	0.0849213	0.43511	0.906023
Ube2f	0.0848674	0.390627	0.887479
Alcam	0.0845144	0.459132	0.906023
Cthrc1	0.0844761	0.299115	0.855009
Kpna3	0.0843815	0.408794	0.898999
Phtf1	0.0843236	0.522139	0.917721
Arpc5l	0.0842245	0.251694	0.831269
Gorab	0.0841989	0.543164	0.923891
Socs5	0.0841403	0.26862	0.837846
Htra2	0.084139	0.287794	0.848477
Tomm70a	0.084132	0.384253	0.887479
Saraf	0.0841249	0.333214	0.862061
Eif5a	0.0840122	0.385127	0.887479
Prkcsh	0.0839848	0.320354	0.859521
Gm11273	0.0838677	0.327501	0.860547
Desi2	0.0838592	0.329576	0.862061
Ubr2	0.0835643	0.486497	0.913327
X2700060E02Rik	0.0835008	0.278011	0.843187
Ndufaf4	0.0834696	0.395792	0.890441
Hadh	0.0834446	0.261203	0.835562
Ywhab	0.0834	0.285355	0.848143
Slc35a4	0.0833386	0.518737	0.916589
Urod	0.0832988	0.313023	0.85829
Tmem106c	0.0832797	0.501091	0.914132
Pepd	0.0832185	0.333348	0.862061
Hadha	0.0830853	0.311233	0.85829
Rangap1	0.0830105	0.521978	0.917721
Gfer	0.082858	0.42687	0.904625
Tprkb	0.0828356	0.426998	0.904625
Atl3	0.0827147	0.49138	0.914132
Plekhb2	0.0825674	0.542748	0.923891
Gpx4	0.0824796	0.387949	0.887479
Sf3b1	0.0824792	0.268792	0.837846
Impad1	0.0824746	0.359471	0.874219
Elk3	0.0823823	0.384398	0.887479
Ei24	0.0822376	0.464789	0.906023
BC023719	0.082231	0.315051	0.859445
Cda	0.0822006	0.280316	0.843431
Vars	0.0821293	0.369549	0.882005
Smim7	0.0821192	0.364347	0.878151
Sys1	0.0820944	0.247459	0.83027
Maea	0.0820287	0.361779	0.875143
Pbk	0.0819455	0.738803	0.971561
Cfdp1	0.0818778	0.267654	0.837846
Malsu1	0.0818379	0.395188	0.890057
Kdelr3	0.0818122	0.486443	0.913327
Maged2	0.0818017	0.308196	0.85771
Tbl3	0.0817264	0.45924	0.906023
Usp8	0.0816465	0.501252	0.914132
Chp1	0.0815827	0.406046	0.898513
Parl	0.0815101	0.37943	0.887479
Elp5	0.0815036	0.368768	0.881387
Plrg1	0.0814347	0.529584	0.920659
Itgb1	0.0814222	0.324459	0.859521
Tnrc6a	0.0811106	0.401868	0.896043
Selenop	0.0810662	0.255851	0.833133
Erh	0.0809324	0.283231	0.847084
Syncrip	0.0809276	0.324802	0.859521
Eno3	0.0808252	0.33635	0.862567
Os9	0.0808027	0.390222	0.887479
Sdhaf4	0.080659	0.348849	0.868299
Surf1	0.0805385	0.352519	0.872291
Myh9	0.0805202	0.24437	0.827955
Sec61g	0.0803686	0.324199	0.859521
Irak1bp1	0.080301	0.420968	0.902735
Atp6v0d1	0.0801066	0.274742	0.842865
Pdk3	0.0800583	0.542248	0.923891
Nup37	0.0800354	0.675476	0.954003
AC152414.2	0.0797627	0.120056	0.714931
Pmepa1	0.0797597	0.21334	0.809037
Higd2a	0.0797432	0.306748	0.85771
Rragc	0.0795781	0.347488	0.86806
Mbtps1	0.079546	0.409557	0.898999
Cd81	0.0793834	0.267166	0.837846
Man1a2	0.0792924	0.384486	0.887479
Eftud2	0.0792681	0.460871	0.906023
Dusp3	0.0792603	0.497909	0.914132
Bccip	0.0792563	0.387704	0.887479
Atad1	0.0791811	0.485345	0.913327
Dst	0.0791727	0.349624	0.868619
Ldhb	0.079158	0.1704	0.780692
Aldh7a1	0.0790709	0.449133	0.906023
Igfbp7	0.0790516	0.108954	0.709851
Taf10	0.0790236	0.291821	0.851608
Camk2d	0.0790026	0.305282	0.857091
Mrpl9	0.0790023	0.551843	0.924352
Atraid	0.0789133	0.243666	0.827955
Rpl35	0.078879	0.543782	0.923891
Grcc10	0.0788785	0.454164	0.906023
Hist1h2ae	0.0788299	0.532108	0.921097
Gm12603	0.0788186	0.439037	0.906023
Ddx1	0.0787228	0.305157	0.857091
Pdgfrb	0.0787205	0.36996	0.882005
Iah1	0.0786621	0.271142	0.838679
Ints5	0.0786062	0.633941	0.946678
Rfc4	0.0785916	0.561302	0.92704
Hbs1l	0.078581	0.509194	0.914132
Wdr83os	0.0785777	0.29332	0.852759
Acadvl	0.0785404	0.370313	0.882423
Bag2	0.0784999	0.572886	0.929134
Ddr2	0.0784384	0.359008	0.874219
Mrpl12	0.0784382	0.265151	0.837846
Diablo	0.078379	0.389316	0.887479
Uggt1	0.0783698	0.515346	0.916589
Mocs2	0.0783491	0.362862	0.876959
Glipr2	0.0782693	0.44066	0.906023
Hprt	0.0782186	0.340104	0.862636
Mindy3	0.0782002	0.458213	0.906023
Hmgn3	0.0781539	0.348367	0.868299
Sar1b	0.0780556	0.337549	0.862636
Nfatc3	0.0780005	0.598126	0.942292
Sept9	0.0779891	0.468715	0.907259
Ctgf	0.0779714	0.173133	0.780692
Eif3g	0.0778921	0.28583	0.848143
Ski	0.0778584	0.528185	0.9205
Flna	0.0778152	0.253779	0.831885
Dnajc15	0.0777878	0.325446	0.859521
Mgat4b	0.0775972	0.359103	0.874219
Hsd17b4	0.077496	0.474488	0.908771
Ifnar2	0.0773028	0.509365	0.914132
App	0.0772118	0.292521	0.852041
Nsdhl	0.0771875	0.325813	0.859539
Gm4617	0.0771766	0.534737	0.922706
S100a13	0.0771746	0.366217	0.878961
Ifi27l2a	0.0771135	0.464195	0.906023
Manf	0.0771057	0.219211	0.809037
Paxx	0.0770851	0.539738	0.923891
Ankrd10	0.0770032	0.529454	0.920659
Fkbp1a	0.0769943	0.290028	0.85119
Lix1l	0.0769874	0.416452	0.902616
Eef2kmt	0.076867	0.517672	0.916589
Commd6	0.0768634	0.391798	0.887479
Kcnk10	0.0767411	0.703486	0.962137
Tmem65	0.0767399	0.499582	0.914132
Cdca3	0.0766232	0.737367	0.971561
Cetn3	0.076559	0.316303	0.859445
Ppil4	0.0763499	0.598624	0.942292
Eif3i	0.0760713	0.362702	0.876959
Rnf7	0.0760228	0.311388	0.85829
Knop1	0.0759625	0.281009	0.843878
Gm15772	0.0758202	0.539028	0.923891
Ctnnbip1	0.0757475	0.437556	0.906023
Gm6969	0.0755256	0.431494	0.906023
Noa1	0.0754579	0.628029	0.946678
Rsbn1	0.0754481	0.532595	0.921354
Vti1b	0.075362	0.323732	0.859521
Rsu1	0.0752887	0.280984	0.843878
Smurf2	0.0752559	0.575724	0.929686
Mvb12a	0.0752421	0.314475	0.859445
Tsc22d4	0.0751247	0.472176	0.908771
Cops7a	0.0750474	0.366983	0.879412
Tpgs1	0.0750226	0.375567	0.887196
Ndufa12	0.0749086	0.339744	0.862636
Nf1	0.0748732	0.621433	0.945652
Amotl2	0.074835	0.444881	0.906023
Arl6ip5	0.0748309	0.298432	0.854974
Mphosph10	0.0748242	0.414984	0.902616
Grwd1	0.0747411	0.522891	0.917721
Sc5d	0.0747354	0.40049	0.894863
Ank	0.0747009	0.332346	0.862061
Dmxl1	0.0746441	0.575014	0.929686
Canx	0.074595	0.321662	0.859521
Sept7	0.0745926	0.332563	0.862061
Soat1	0.0745859	0.451307	0.906023
Rps25.ps1	0.0745647	0.607481	0.945314
Rpf1	0.0745605	0.498597	0.914132
Slc30a4	0.0745564	0.567767	0.92704
Pbrm1	0.0745486	0.37925	0.887479
Gm15427	0.0745359	0.379988	0.887479
Atp2c1	0.0744542	0.517801	0.916589
Cdk10	0.074434	0.538974	0.923891
Lypla2	0.0744081	0.486151	0.913327
Acaa1a	0.0743185	0.356738	0.874219
Lyar	0.0742882	0.429509	0.906023
Ddah1	0.0742753	0.441716	0.906023
Cisd2	0.0741892	0.349689	0.868619
Ppm1g	0.0741744	0.392636	0.887479
Dbf4	0.074128	0.701383	0.961465
Gtf2a2	0.0740876	0.382772	0.887479
Dusp1	0.0740729	0.37726	0.887196
Elp2	0.0740591	0.5259	0.9195
Ptgs1	0.0740425	0.302621	0.85623
Gnl2	0.0739716	0.43175	0.906023
Gaa	0.0739276	0.310181	0.85829
Alkbh3	0.0739267	0.48964	0.914132
Cbfb	0.0739249	0.435636	0.906023
Pfdn6	0.0738035	0.330883	0.862061
Cyb5a	0.0737785	0.225863	0.814425
Anapc15	0.0737318	0.531996	0.921097
Slc16a1	0.0736845	0.605955	0.945314
Srsf5	0.0736373	0.317682	0.859521
Sri	0.0735719	0.334923	0.862567
Mrpl13	0.0735385	0.325325	0.859521
Alkbh5	0.0735118	0.531707	0.921071
Ptx3	0.0735066	0.369811	0.882005
Klhdc8a	0.07348	0.463777	0.906023
X1110008F13Rik	0.073476	0.35327	0.87299
Pex19	0.0734141	0.513722	0.916589
Tmed7	0.0734008	0.406949	0.898999
Kcnq1ot1	0.0733982	0.252301	0.831269
Sigmar1	0.0733622	0.361346	0.874898
Klf4	0.073287	0.395808	0.890441
Cox5a	0.0732259	0.478262	0.911002
Atp6v1h	0.0730658	0.466767	0.906748
Etfa	0.0730199	0.311318	0.85829
Cotl1	0.0729014	0.581535	0.933681
Ralb	0.0728947	0.516922	0.916589
Ptgis	0.0727381	0.327212	0.860232
Aldh2	0.0726766	0.451696	0.906023
Uba3	0.0726291	0.534876	0.922706
Gm5566	0.0725625	0.63987	0.946899
Atp1a1	0.0725046	0.319076	0.859521
Idh3b	0.0724918	0.33552	0.862567
Prrc2b	0.0724862	0.451874	0.906023
X2310009B15Rik	0.0724817	0.377702	0.887196
Senp2	0.072409	0.555452	0.924352
Pih1d1	0.072265	0.453835	0.906023
Git2	0.0722485	0.593103	0.941061
Slc44a2	0.0721977	0.54122	0.923891
Naf1	0.0721504	0.542617	0.923891
Rb1cc1	0.0721128	0.502681	0.914132
Zyx	0.0720999	0.254981	0.833133
Tfe3	0.0720549	0.595921	0.941884
Hexa	0.0720143	0.358972	0.874219
Rcn1	0.0719075	0.386364	0.887479
Rbmxl1	0.0718625	0.416482	0.902616
Rnaseh2a	0.0718271	0.459311	0.906023
Abhd12	0.0716742	0.485361	0.913327
Apool	0.0716032	0.554307	0.924352
Flot1	0.0715491	0.382633	0.887479
Tmed4	0.071528	0.429921	0.906023
Grhpr	0.0715229	0.533858	0.921705
Adss	0.0714774	0.430077	0.906023
Ubfd1	0.0714694	0.544764	0.923891
Slc25a17	0.07146	0.38478	0.887479
Aldh16a1	0.0714527	0.622758	0.945652
Ptprn	0.0713839	0.340294	0.862636
Cd47	0.0713318	0.374722	0.887196
Rrp9	0.0712494	0.643199	0.947276
Gm4540	0.0712066	0.615883	0.945427
Haghl	0.0711853	0.363668	0.877699
Smarcad1	0.0711398	0.457929	0.906023
Acadsb	0.0711161	0.506582	0.914132
Ctdsp2	0.0711042	0.418059	0.902616
Rbms2	0.0710507	0.385869	0.887479
Ube2e2	0.0709973	0.509527	0.914132
Ufc1	0.0709968	0.321549	0.859521
Pttg1ip	0.0709241	0.336261	0.862567
Ssrp1	0.0708612	0.40575	0.898454
Stk16	0.0708483	0.372003	0.885123
Rnaset2a	0.0707122	0.563049	0.92704
Mgp	0.070647	0.0167331	0.420002
Rasl11a	0.0706191	0.39094	0.887479
Tiprl	0.0705312	0.455754	0.906023
Srm	0.0704086	0.329509	0.862061
S100a11	0.0703508	0.344389	0.864418
Cdk5rap2	0.0702384	0.615554	0.945427
Calm1	0.0702036	0.329334	0.862061
Mta2	0.070121	0.608482	0.945314
Fam91a1	0.0698994	0.500312	0.914132
AI314180	0.0698855	0.424437	0.903306
Mrpl41	0.0698824	0.424635	0.903306
Ubqln2	0.0698316	0.441756	0.906023
Wdr4	0.0697957	0.65902	0.950077
Drg2	0.069732	0.483597	0.913307
Psap	0.0696914	0.318997	0.859521
Tpbg	0.0695789	0.549012	0.924352
Lgmn	0.0695618	0.488287	0.914132
Ssbp4	0.0695091	0.387518	0.887479
Agps	0.0694968	0.589776	0.937206
Qsox1	0.0694173	0.478042	0.910976
Tmem261	0.0692983	0.412133	0.901392
Mgst2	0.0692829	0.419948	0.902616
Snrnp48	0.0692675	0.482395	0.913307
Grn	0.0692356	0.319566	0.859521
Rpn2	0.0692091	0.304091	0.85623
Map1b	0.0691009	0.543314	0.923891
Snd1	0.0690764	0.444354	0.906023
Suclg2	0.0690104	0.436759	0.906023
Rps11	0.0689939	0.523471	0.917721
Cr1l	0.0689521	0.484029	0.913307
Bcat1	0.0689342	0.600881	0.943632
Twistnb	0.0688631	0.500168	0.914132
Akr7a5	0.0687823	0.402998	0.896811
Jade1	0.0687303	0.449366	0.906023
Nr2f2	0.0685692	0.360864	0.874534
Lxn	0.0685122	0.143468	0.750828
Anxa3	0.0684622	0.27582	0.843187
Pla2g4a	0.0684456	0.443208	0.906023
Rpl19.ps10	0.0683994	0.488679	0.914132
Foxj3	0.0683867	0.60902	0.945314
Hmbs	0.0683798	0.574531	0.929686
Mcts2	0.0683545	0.453237	0.906023
Tmed5	0.068345	0.341388	0.862636
Ints3	0.0682855	0.642766	0.947276
Wdr36	0.0682134	0.619137	0.945427
Txnl4a	0.0681956	0.334523	0.862444
Cpsf6	0.068163	0.469887	0.908242
Ugcg	0.0680807	0.505207	0.914132
Gatad2b	0.0680656	0.574342	0.929686
Laptm4a	0.0680214	0.412875	0.901991
Zc3h7a	0.0679625	0.621761	0.945652
Rcl1	0.0679338	0.653735	0.94948
Tmem208	0.0678944	0.347033	0.867336
Plod3	0.0678476	0.480577	0.912507
Arsa	0.0678372	0.520917	0.917721
Rpn1	0.0678284	0.386841	0.887479
Gar1	0.0677763	0.555558	0.924352
Rnf149	0.067752	0.581838	0.93374
Nup62	0.0677231	0.624515	0.945652
Acyp2	0.0677067	0.464963	0.906023
Kti12	0.0676481	0.504094	0.914132
Ndufs4	0.0676404	0.377203	0.887196
Mob2	0.0675537	0.629139	0.946678
Dhfr	0.0675463	0.714665	0.966017
Asah1	0.0675041	0.377435	0.887196
Rps3a3	0.0673449	0.433482	0.906023
Arhgdib	0.0672481	0.268829	0.837846
Csrp1	0.0671132	0.272382	0.838679
Mtx2	0.0670938	0.386064	0.887479
Sec24d	0.0670878	0.576901	0.929686
H2afy	0.0670775	0.384046	0.887479
Ccng1	0.0669767	0.325601	0.859521
Gas5	0.0669644	0.305671	0.857472
X1110004F10Rik	0.0668222	0.389987	0.887479
Ogt	0.0667691	0.489291	0.914132
Smg1	0.0667396	0.56595	0.92704
Ctdsp1	0.0666103	0.545806	0.924314
Timm17b	0.0665969	0.409786	0.898999
Stub1	0.0665606	0.383765	0.887479
Atp5l	0.0665205	0.502085	0.914132
Ylpm1	0.0664819	0.556922	0.924578
Emb	0.0664093	0.31632	0.859445
Cmc1	0.0664034	0.436503	0.906023
Cisd1	0.0663819	0.370734	0.883027
Gchfr	0.0662429	0.506	0.914132
Psmd12	0.0662242	0.383409	0.887479
Nudcd3	0.0661199	0.416648	0.902616
Ube2j1	0.0661121	0.518562	0.916589
Sde2	0.0660659	0.503935	0.914132
Ywhae	0.065959	0.375317	0.887196
Tbrg4	0.0659428	0.677528	0.954003
Uqcrq	0.0659213	0.510075	0.914491
Sec22b	0.0659013	0.444581	0.906023
Lrp11	0.065882	0.594927	0.941318
Atp5k	0.0658794	0.501693	0.914132
Lamb1	0.0658474	0.417229	0.902616
Pdcd10	0.0658407	0.418893	0.902616
Pfdn1	0.0658355	0.40011	0.894502
Tagln	0.0658317	0.0640153	0.649796
Alkbh6	0.065533	0.542151	0.923891
Hmox2	0.0654269	0.424022	0.903306
Ap1s1	0.0653987	0.391467	0.887479
Arpc4	0.0653378	0.351318	0.870987
Itgbl1	0.065312	0.332572	0.862061
Frg1	0.0652281	0.419081	0.902616
Elovl1	0.0652208	0.393206	0.887619
Extl3	0.0651847	0.613146	0.945427
Prpf40a	0.0651398	0.415318	0.902616
Pycr2	0.0651346	0.493151	0.914132
Gm14323	0.0651007	0.693134	0.960642
Ddx52	0.0650675	0.63935	0.946899
Vcpip1	0.0650432	0.684861	0.957338
Glmp	0.0648778	0.387482	0.887479
Gm2000	0.0648281	0.630305	0.946678
Siva1	0.0648181	0.334004	0.862444
Fdps	0.0648157	0.146264	0.756215
Cyb5r3	0.0644754	0.395286	0.890057
X5430416N02Rik	0.0644354	0.525134	0.919484
Sgk1	0.064423	0.230553	0.817585
March8	0.0643348	0.609937	0.945314
Ndufs1	0.0642578	0.498819	0.914132
Adk	0.0642331	0.401441	0.895849
Ndufaf7	0.064195	0.570008	0.92704
Cnot3	0.0641252	0.509091	0.914132
Blcap	0.0640732	0.642916	0.947276
Usp5	0.0640142	0.504512	0.914132
Dock1	0.0639973	0.585099	0.934362
Atp6ap2	0.0637528	0.433007	0.906023
Ccnk	0.0637264	0.700179	0.96073
Snrpert	0.0636997	0.544461	0.923891
Dlat	0.0636935	0.561405	0.92704
Thbs2	0.0634782	0.219818	0.809037
Rangrf	0.0634702	0.610148	0.945314
Cdc42	0.0634581	0.422431	0.903306
H60b	0.0634513	0.506432	0.914132
Msmo1	0.0634469	0.32213	0.859521
Rras2	0.0633845	0.599645	0.942375
Lactb	0.0633373	0.594218	0.941203
Ndufb11	0.0633097	0.423949	0.903306
Emilin2	0.0632744	0.423118	0.903306
Ppil3	0.0632439	0.535878	0.922928
Impact	0.063238	0.448259	0.906023
Serp1	0.063229	0.401202	0.895696
Nipsnap1	0.0631405	0.564432	0.92704
Elob	0.0629263	0.609386	0.945314
Appl1	0.0629148	0.528442	0.9205
Cops8	0.0628527	0.478574	0.911002
Psmb7	0.0627712	0.440658	0.906023
Gm15920	0.0627614	0.409624	0.898999
Naglu	0.0627259	0.506087	0.914132
Asph	0.0626884	0.670729	0.952806
Txndc12	0.0626138	0.403117	0.896811
Serinc3	0.0625649	0.415301	0.902616
Mapre1	0.0625468	0.40532	0.898042
U2surp	0.0624851	0.464698	0.906023
Ric8a	0.062442	0.593631	0.941061
Chchd4	0.0624146	0.535967	0.922928
Rab1b	0.0624083	0.46886	0.907259
Itm2c	0.0621416	0.406971	0.898999
Slit3	0.0620627	0.501743	0.914132
X2310033P09Rik	0.0620503	0.566576	0.92704
Egln1	0.0620189	0.50428	0.914132
Stk39	0.0619321	0.697781	0.96073
Slc25a1	0.0619038	0.437399	0.906023
Nfkbib	0.0617873	0.51349	0.916589
G6pc3	0.0616726	0.517208	0.916589
Dlst	0.0616007	0.504954	0.914132
Ptprs	0.0615904	0.481697	0.913307
Esf1	0.0615079	0.44379	0.906023
Ublcp1	0.0614436	0.605812	0.945314
Rpl24	0.0614408	0.598876	0.942292
Fbxo6	0.0614356	0.480287	0.912285
Fundc2	0.0613326	0.411487	0.901003
Mdh1	0.0613066	0.417645	0.902616
Hagh	0.0612599	0.522722	0.917721
Echs1	0.0612155	0.432107	0.906023
Tm4sf1	0.0611505	0.169923	0.780366
Sptbn1	0.0610551	0.326216	0.859878
Upf3b	0.0610173	0.567835	0.92704
Otulin	0.0609754	0.50029	0.914132
Cand1	0.0608276	0.509313	0.914132
Kcmf1	0.0607941	0.521162	0.917721
Hsp90b1	0.0607837	0.232957	0.82025
Fam129b	0.0607545	0.424734	0.903306
Ccny	0.0606992	0.588675	0.936303
Ganab	0.0605623	0.470319	0.908545
Gm9794	0.0605314	0.441102	0.906023
Baiap2	0.0605222	0.550874	0.924352
Ift20	0.0604877	0.439537	0.906023
Zcchc10	0.0603608	0.619166	0.945427
Tapbp	0.0603506	0.549689	0.924352
S1pr2	0.0603441	0.634893	0.946678
Gm9843	0.0602876	0.408316	0.898999
Hist1h1e	0.0601942	0.601752	0.943999
Sav1	0.0601717	0.615856	0.945427
Marveld1	0.0601108	0.576614	0.929686
Enah	0.0601054	0.608204	0.945314
Tra2a	0.0600549	0.482787	0.913307
Ppp1r15b	0.0600142	0.616691	0.945427
Pmm1	0.059889	0.431069	0.906023
Lmf1	0.0598771	0.579305	0.931519
Cavin1	0.0597079	0.456631	0.906023
Plpp3	0.059639	0.495547	0.914132
Eif4h	0.0595516	0.452003	0.906023
Aggf1	0.0595	0.643196	0.947276
Trim32	0.0593289	0.611089	0.945314
Med27	0.0592225	0.624558	0.945652
Itpa	0.0592214	0.540057	0.923891
Usp9x	0.0591524	0.654707	0.94948
Camk2n2	0.0591092	0.513774	0.916589
X1500011K16Rik	0.0591069	0.568594	0.92704
Ntpcr	0.0590953	0.559607	0.926206
Tmem205	0.058978	0.501039	0.914132
Nop58	0.0589628	0.492481	0.914132
Eif2a	0.0588928	0.495337	0.914132
Mtf1	0.0588725	0.619099	0.945427
Adamts1	0.058791	0.393144	0.887619
Eid2	0.0587502	0.530269	0.920693
Cdc42ep5	0.0586773	0.618499	0.945427
Rps7	0.0585572	0.667255	0.952806
Jagn1	0.0585159	0.511254	0.915361
Nudcd2	0.0583794	0.45627	0.906023
Hpf1	0.0583414	0.518742	0.916589
X1810055G02Rik	0.0583107	0.666348	0.952806
Ppa1	0.0582722	0.498148	0.914132
Rnf166	0.0582511	0.616365	0.945427
Auh	0.0582497	0.623351	0.945652
Nadk	0.0582002	0.569641	0.92704
Smarcb1	0.058177	0.526906	0.919643
Scaf11	0.0581538	0.468471	0.907259
Zfp593	0.0579325	0.45244	0.906023
Ebp	0.0578628	0.424939	0.903306
Ppdpf	0.0578623	0.437846	0.906023
Rnf130	0.0578358	0.651558	0.948882
Ddx18	0.0578087	0.472731	0.908771
X4930533O14Rik	0.0577929	0.610522	0.945314
Tor1aip2	0.0577745	0.62196	0.945652
Armc1	0.0576752	0.615749	0.945427
Mettl5	0.0576437	0.653184	0.949328
X2310022B05Rik	0.0576222	0.455144	0.906023
Vrk3	0.0576083	0.613401	0.945427
Mrpl33	0.057499	0.483066	0.913307
Trio	0.0573313	0.599585	0.942375
Smndc1	0.0572321	0.52389	0.917721
Dis3	0.057181	0.684902	0.957338
Prpf4b	0.0570297	0.461304	0.906023
Gm13835	0.0569513	0.679325	0.954003
Wisp2	0.0568308	0.461963	0.906023
Tjap1	0.0568139	0.620135	0.945427
Luzp1	0.0567953	0.565411	0.92704
Fhl2	0.0567241	0.469312	0.907796
Ube2i	0.0566622	0.519575	0.916785
Pbdc1	0.0566164	0.528794	0.9205
Cyc1	0.0565808	0.461318	0.906023
Dhrs1	0.0565658	0.602266	0.944523
Mycbp	0.0565538	0.533087	0.921354
Il6st	0.0565538	0.499279	0.914132
Fam98b	0.0564928	0.650066	0.948585
Rnf181	0.0563991	0.528471	0.9205
Srf	0.0563265	0.637431	0.94688
Anapc16	0.0562584	0.552734	0.924352
Exosc10	0.0560491	0.699823	0.96073
Tbc1d10a	0.0559658	0.702562	0.961465
Zwint	0.0558414	0.455469	0.906023
Vapb	0.0558175	0.538899	0.923891
Tsfm	0.0558024	0.581358	0.933681
Tomm6	0.0558003	0.567634	0.92704
Csf1	0.0557699	0.461902	0.906023
Gm10260	0.0557571	0.678641	0.954003
Ube2w	0.0557224	0.635132	0.946678
Rab32	0.0557013	0.657064	0.949922
Rp9	0.0556453	0.594644	0.941318
Cpd	0.0556118	0.65137	0.948882
Fkbp11	0.0556024	0.431261	0.906023
Ctsd	0.055599	0.441495	0.906023
Atp5o	0.0555825	0.480976	0.912911
Kpnb1	0.0555659	0.451738	0.906023
Psma3	0.0554355	0.531743	0.921071
Fth1	0.0554341	0.530935	0.920951
Uqcrc1	0.0554187	0.474801	0.908771
Efemp2	0.0553871	0.437692	0.906023
Ugp2	0.0552774	0.530302	0.920693
Ak6	0.0552127	0.564461	0.92704
Ctsa	0.0551558	0.441925	0.906023
Dtymk	0.0551038	0.483447	0.913307
Rpl36a	0.0550754	0.670611	0.952806
Trappc3	0.0550207	0.523242	0.917721
Ndufb6	0.0548788	0.46449	0.906023
Macf1	0.0547691	0.495605	0.914132
Tsr2	0.0547688	0.721671	0.967943
Ndufa8	0.0547251	0.466288	0.906748
Amd1	0.0543901	0.736639	0.971561
Tiparp	0.0542695	0.589201	0.936574
Erg28	0.0542182	0.374219	0.887196
Tpm2	0.0541106	0.434126	0.906023
Lats2	0.0541078	0.644044	0.947431
Apeh	0.0539396	0.635964	0.946678
H13	0.0538784	0.455069	0.906023
Fez2	0.0538409	0.518458	0.916589
Crk	0.0538258	0.632494	0.946678
Bax	0.0537668	0.448801	0.906023
Ndufa9	0.0536723	0.515877	0.916589
Ergic2	0.0534778	0.505901	0.914132
Cpsf2	0.0534385	0.648302	0.948585
Prkar2b	0.0533902	0.65167	0.948882
Scoc	0.0533334	0.611199	0.945314
X2310061I04Rik	0.0533331	0.65318	0.949328
Rbms1	0.0532992	0.460006	0.906023
Rps24.ps3	0.0532973	0.479622	0.91188
C1qbp	0.05328	0.504356	0.914132
Nagk	0.0532726	0.508514	0.914132
Mtfr1l	0.0532385	0.577312	0.929686
X4632427E13Rik	0.0532258	0.658739	0.950048
Rheb	0.0532058	0.424907	0.903306
Ebpl	0.0531646	0.535261	0.922918
Rab6a	0.0531295	0.575773	0.929686
Degs1	0.0531152	0.441248	0.906023
Lrrc58	0.0528068	0.604173	0.945314
Hikeshi	0.0526087	0.562755	0.92704
Gtpbp4	0.05248	0.566865	0.92704
Dclk1	0.0521754	0.45241	0.906023
Ppp2r1a	0.052172	0.497606	0.914132
Dnm3os	0.0521396	0.488027	0.914132
Bcap29	0.0521166	0.688531	0.958466
Cux1	0.0520426	0.587682	0.935005
Ndufa1	0.0519013	0.560165	0.926206
Ubc	0.0518878	0.391951	0.887479
Dcun1d5	0.0518076	0.534963	0.922706
Tmem138	0.0517647	0.681081	0.955015
Dpm3	0.0516252	0.48774	0.914132
Fads3	0.0515635	0.56038	0.926234
Eif2d	0.0515247	0.695809	0.96073
Eps8	0.0514966	0.473298	0.908771
Lsm6	0.0513488	0.458343	0.906023
Stx7	0.0513309	0.658779	0.950048
Zdhhc6	0.0513188	0.679103	0.954003
Lrif1	0.0511784	0.702687	0.961465
Cd44	0.0511327	0.560187	0.926206
Xlr	0.0510835	0.678346	0.954003
Dohh	0.0510592	0.540559	0.923891
Rab31	0.0509305	0.615643	0.945427
Rdh11	0.0509123	0.702813	0.961465
Palm	0.0508693	0.598616	0.942292
Dctn6	0.0508121	0.54133	0.923891
Ccnt2	0.0507807	0.630081	0.946678
Bin1	0.0506906	0.556144	0.924578
Rnpep	0.0506352	0.654989	0.94948
Taf1d	0.0506051	0.441194	0.906023
Smim4	0.0504649	0.528788	0.9205
Ddt	0.0504272	0.660855	0.950961
Aco1	0.0504119	0.721688	0.967943
Ezr	0.0503716	0.649971	0.948585
Tsr3	0.0503417	0.609001	0.945314
Slc2a1	0.0503328	0.650735	0.948832
Gm10269	0.0503258	0.672021	0.952806
Myl12b	0.0502314	0.490724	0.914132
Washc3	0.0502241	0.557471	0.925175
Amotl1	0.0502022	0.673733	0.953354
Cactin	0.0501765	0.776062	0.9788
Cd248	0.0501212	0.500827	0.914132
Pcdh19	0.0501133	0.569897	0.92704
Chmp3	0.0500781	0.51032	0.91462
Foxd2os	0.0500711	0.689165	0.958466
Mast2	0.0499127	0.667903	0.952806
Cxxc1	0.0498345	0.740972	0.972257
Nxt1	0.0498228	0.613576	0.945427
Paics	0.0498013	0.471573	0.908771
Prdx3	0.0497156	0.551124	0.924352
Shisa5	0.0494815	0.514694	0.916589
Gm5905	0.0493597	0.55412	0.924352
Emc3	0.0493207	0.5678	0.92704
Glrx5	0.0493116	0.518907	0.916589
Dag1	0.0492981	0.585573	0.934362
Brix1	0.0492596	0.566671	0.92704
Psmb10	0.0492482	0.575602	0.929686
Gnaq	0.0492456	0.651971	0.949058
Gcat	0.0490932	0.582104	0.93374
Immt	0.0490679	0.554446	0.924352
Agap3	0.0490407	0.712709	0.966017
Ccser2	0.0489066	0.615161	0.945427
Coa6	0.0488306	0.58548	0.934362
Tigd2	0.0487553	0.659828	0.95078
Nckap1	0.0487336	0.567558	0.92704
Acox1	0.0486238	0.664535	0.952615
Ccndbp1	0.0485202	0.670303	0.952806
Cct3	0.0484375	0.523607	0.917721
Bcl10	0.0483784	0.669415	0.952806
Nt5c3b	0.0483357	0.642328	0.947276
Crcp	0.0482013	0.663095	0.952111
Mlf2	0.0481787	0.489747	0.914132
Timm13	0.0481678	0.577636	0.929686
Ap1g1	0.0481341	0.683141	0.956369
Kars	0.0481297	0.542829	0.923891
Snrnp40	0.0481163	0.582483	0.934064
Map4	0.0479325	0.652335	0.949325
Scaf1	0.0479215	0.721063	0.967943
Naa38	0.047885	0.497552	0.914132
Myo1e	0.0478608	0.64977	0.948585
Ift43	0.0476816	0.516	0.916589
Ckap2	0.0476812	0.886183	0.987337
Adsl	0.0476668	0.615763	0.945427
Yipf5	0.0475139	0.607266	0.945314
Pir	0.0474548	0.584434	0.934362
Dnajc5	0.047425	0.629062	0.946678
Kctd20	0.0473265	0.679621	0.954003
Cdo1	0.0473141	0.531223	0.920951
Sbds	0.0472963	0.591913	0.940016
Khsrp	0.0472743	0.67983	0.954042
Cic	0.04727	0.673463	0.953354
Igf2	0.0471126	0.460544	0.906023
Mrps34	0.0470974	0.531225	0.920951
Emc6	0.0469698	0.570138	0.92704
Atg4b	0.0468798	0.70001	0.96073
Hmox1	0.0466309	0.583218	0.934362
Atrx	0.0466224	0.541881	0.923891
Pigp	0.046533	0.576008	0.929686
Lrrc59	0.0464887	0.554616	0.924352
Ist1	0.0464232	0.736267	0.971561
Clic1	0.0464046	0.614852	0.945427
mt.Nd2	0.0462618	0.586931	0.934687
Tmem98	0.0461569	0.566371	0.92704
Washc4	0.0461349	0.699529	0.96073
Fam122a	0.0460735	0.678299	0.954003
Gstm1	0.0460607	0.450701	0.906023
Tmem59	0.0460075	0.577184	0.929686
Plekha3	0.0459982	0.743421	0.972257
Crebbp	0.0459506	0.706083	0.963033
Npdc1	0.045908	0.554822	0.924352
Rpl22	0.045837	0.716123	0.966017
Alad	0.0458089	0.55106	0.924352
Xpnpep1	0.0457035	0.632211	0.946678
Smim11	0.0455936	0.549882	0.924352
Anapc5	0.0455387	0.526301	0.9195
Selenom	0.0455147	0.466513	0.906748
Ccdc86	0.0454976	0.571046	0.927581
Cyp51	0.0454478	0.49103	0.914132
Exoc4	0.0454272	0.688093	0.958466
B2m	0.0454221	0.613542	0.945427
Derl1	0.0453498	0.542134	0.923891
Rap1b	0.0453449	0.55332	0.924352
Nudt2	0.0451718	0.61607	0.945427
Npm3	0.0451106	0.551401	0.924352
Birc6	0.0450636	0.610868	0.945314
Parp2	0.0448964	0.751575	0.974006
X2310011J03Rik	0.0447176	0.624265	0.945652
Sdhd	0.0446718	0.579562	0.931647
Bloc1s6	0.0446567	0.738677	0.971561
Mia3	0.0445102	0.650716	0.948832
Ntan1	0.0444921	0.574107	0.929686
Apitd1	0.0444894	0.837656	0.987337
X1810037I17Rik	0.044471	0.502152	0.914132
Atp5f1	0.0444276	0.647168	0.948585
Sf3b4	0.0444123	0.686367	0.957607
Postn	0.0443064	0.323426	0.859521
Klf13	0.0442261	0.666895	0.952806
Efcab14	0.0441193	0.682687	0.956016
Slc6a6	0.0440719	0.600336	0.94318
Smc1a	0.0440313	0.635928	0.946678
Rrn3	0.0439599	0.752352	0.974006
Thy1	0.043848	0.475161	0.908771
Gm14165	0.0437563	0.715341	0.966017
Slc39a13	0.0437439	0.635025	0.946678
Slk	0.0437153	0.655471	0.94948
Mgat1	0.043337	0.695262	0.96073
Psmc5	0.0433162	0.552495	0.924352
Utrn	0.0432983	0.640506	0.946899
Commd3	0.0432936	0.564463	0.92704
Irf3	0.0432737	0.733657	0.971561
Phf23	0.0432413	0.635434	0.946678
Hdlbp	0.0432157	0.548622	0.924352
Gatad2a	0.0431445	0.68888	0.958466
Ubxn8	0.0431049	0.719154	0.966731
Yeats4	0.0430428	0.70769	0.96432
Pcbd2	0.0430344	0.602709	0.944656
Pnkd	0.042961	0.585814	0.934362
Tmem120a	0.0428915	0.568599	0.92704
Farp1	0.0428261	0.641211	0.946975
Gm9825	0.0427754	0.718596	0.966501
Klra4	0.0427434	0.759113	0.975862
Actr2	0.0427362	0.604847	0.945314
Cox5b	0.0425673	0.629034	0.946678
Ptpn12	0.0425653	0.714333	0.966017
Ccdc127	0.0425022	0.658644	0.950048
Nampt	0.0424859	0.733772	0.971561
Erlec1	0.0424596	0.64732	0.948585
X2010204K13Rik	0.0422915	0.760504	0.976282
Taf15	0.0422861	0.692671	0.960642
Triap1	0.0422823	0.711498	0.965578
Pithd1	0.0422641	0.785263	0.9788
Mapk1ip1l	0.0422366	0.666009	0.952806
Nucks1	0.042055	0.553057	0.924352
Dnlz	0.0420351	0.642183	0.947276
Hif1a	0.0419523	0.611495	0.945427
Pum2	0.0418419	0.660182	0.950853
Gpr176	0.0417818	0.714716	0.966017
Hars	0.0417435	0.667379	0.952806
Rps25	0.0416415	0.663461	0.952111
Pafah1b2	0.0416058	0.670224	0.952806
Mob1b	0.0415846	0.683302	0.956369
Wdr18	0.0415805	0.613379	0.945427
Ttc1	0.0415748	0.672776	0.953281
Cox7a2	0.0414789	0.639257	0.946899
Mcmbp	0.0412453	0.765748	0.977819
mt.Cytb	0.0412326	0.550272	0.924352
Ipo4	0.041207	0.681007	0.955015
Rtn3	0.0411866	0.587018	0.934687
B9d1	0.0410463	0.64803	0.948585
Polr2m	0.0410052	0.621664	0.945652
Snhg15	0.0409275	0.62042	0.945427
Gm6394	0.0409269	0.758748	0.975862
Sox9	0.0408577	0.626722	0.946678
Ghitm	0.0408119	0.572395	0.928909
Timm44	0.0408083	0.697907	0.96073
Ap3m1	0.0407382	0.722801	0.968493
Virma	0.0407271	0.78643	0.9788
Cdh11	0.040712	0.63916	0.946899
Dkc1	0.0404889	0.654836	0.94948
Pi4k2a	0.0404811	0.751702	0.974006
Fgf7	0.040435	0.444352	0.906023
Chd8	0.0404303	0.751017	0.974006
Pank3	0.0403592	0.714822	0.966017
Desi1	0.0399443	0.686864	0.957793
Txndc17	0.0398863	0.636421	0.946678
Magt1	0.0398472	0.677221	0.954003
Gm43362	0.0398291	0.668927	0.952806
Eri1	0.0398156	0.810702	0.983026
Mrpl28	0.0397605	0.605697	0.945314
Parva	0.0397567	0.60125	0.943773
H2.T23	0.0396918	0.665305	0.952806
Sdf2	0.0396751	0.628896	0.946678
Gnpnat1	0.0396559	0.705854	0.963033
Sh3d19	0.0395201	0.759154	0.975862
Scpep1	0.0394702	0.616251	0.945427
Got2	0.0394414	0.644203	0.947431
Osmr	0.0394092	0.755438	0.974089
Clcn4	0.0393595	0.737436	0.971561
Btg1	0.0392588	0.656664	0.949922
Parp1	0.0390685	0.760064	0.975956
Sumo1	0.0389822	0.603536	0.945314
AC124744.2	0.0389742	0.669652	0.952806
Gm37009	0.0389231	0.72592	0.969977
mt.Rnr1	0.0388831	0.567671	0.92704
Tmem245	0.0388817	0.75133	0.974006
Ndufs8	0.0388762	0.579261	0.931519
Nrg1	0.0388121	0.702311	0.961465
Gm6977	0.0387689	0.697109	0.96073
Eif2b5	0.0387078	0.66924	0.952806
Sac3d1	0.0386875	0.734669	0.971561
Rps19bp1	0.0386603	0.624693	0.945652
Hsph1	0.0386474	0.597213	0.942119
Cct8	0.0386094	0.62311	0.945652
Pet100	0.0384341	0.63867	0.946899
Laptm4b	0.0383602	0.630464	0.946678
Tmem185a	0.0383429	0.768074	0.977819
Kmt2e	0.0383427	0.657369	0.949922
Emp2	0.0383089	0.657745	0.949922
Ogfr	0.038159	0.695352	0.96073
Rnft1	0.0381532	0.697552	0.96073
Cacybp	0.0381066	0.585106	0.934362
Hook3	0.0380788	0.714409	0.966017
Lrp1	0.038021	0.586254	0.934624
mt.Rnr2	0.0379405	0.617642	0.945427
Mrpl54	0.0379361	0.629636	0.946678
Bola2	0.0379053	0.573637	0.929686
Pwp1	0.0378705	0.780195	0.9788
Rab12	0.0378548	0.663362	0.952111
Car13	0.0377277	0.619786	0.945427
Ndufb5	0.0376924	0.684059	0.95692
Cltb	0.037689	0.635256	0.946678
Aimp2	0.0376329	0.673663	0.953354
Abhd16a	0.0376258	0.715332	0.966017
Adora2b	0.0375946	0.781459	0.9788
Rpl27a	0.0375458	0.705989	0.963033
Gpx1	0.0375334	0.617917	0.945427
Ccdc124	0.0374835	0.587127	0.934687
Wwc2	0.0374307	0.671586	0.952806
Hoxa7	0.0372001	0.702578	0.961465
Srsf2	0.0371603	0.608444	0.945314
Atp5j	0.0370938	0.711129	0.965578
Pdlim7	0.0369958	0.640195	0.946899
Rpl6l	0.0368447	0.654908	0.94948
Gm26917	0.0368226	0.679591	0.954003
Pisd	0.0367683	0.789963	0.9788
Mrpl19	0.0367186	0.717068	0.966017
Stx3	0.0366977	0.705149	0.963033
Psmb5	0.0366535	0.671562	0.952806
Polr2j	0.0366514	0.627198	0.946678
Spop	0.0365463	0.669287	0.952806
Fam3c	0.0364681	0.584581	0.934362
Bola1	0.0364666	0.672227	0.952806
Map3k7	0.0364435	0.780466	0.9788
Mrpl57	0.0364201	0.652778	0.949328
Fam120a	0.0364166	0.675327	0.954003
Ppil1	0.0363905	0.754025	0.974006
Ddost	0.0363177	0.632387	0.946678
Gadd45gip1	0.0362423	0.651615	0.948882
Rplp2	0.0362051	0.816909	0.984772
X2610507B11Rik	0.0361209	0.72039	0.967679
Prkacb	0.0361189	0.736561	0.971561
Klf3	0.0361148	0.70086	0.961289
Cnep1r1	0.0360767	0.770366	0.977819
Sypl	0.0360691	0.682066	0.9554
Phpt1	0.035833	0.649454	0.948585
Chic2	0.035747	0.632671	0.946678
Babam2	0.0357062	0.710276	0.965313
Ss18l2	0.0355508	0.729094	0.970714
Sdhaf1	0.0355383	0.701356	0.961465
Ubac1	0.0352448	0.782597	0.9788
Eif5b	0.0352203	0.608709	0.945314
Tmem183a	0.0352096	0.751427	0.974006
Acin1	0.0351972	0.71732	0.966017
Ptn	0.0351938	0.312571	0.85829
Gpbp1	0.0351746	0.788203	0.9788
Tmf1	0.0351713	0.740286	0.972144
Col3a1	0.0351481	0.518277	0.916589
Max	0.0349463	0.770071	0.977819
Ndrg3	0.034902	0.710823	0.965578
Sbsn	0.0348461	0.789688	0.9788
Cd109	0.0347151	0.641785	0.947046
Mtch2	0.0347065	0.666438	0.952806
Brd1	0.0346901	0.734497	0.971561
Dnajb14	0.0345996	0.77041	0.977819
Ifrd1	0.0345542	0.624394	0.945652
Prpf39	0.0345024	0.764171	0.977819
BC003965	0.0344948	0.675162	0.954003
Park7	0.0344756	0.648457	0.948585
Tpt1.ps3	0.0344492	0.716787	0.966017
Gm8292	0.034385	0.783816	0.9788
Rtn4	0.034362	0.623938	0.945652
Zfp560	0.034349	0.764268	0.977819
Bcl2l1	0.0342545	0.752335	0.974006
Vma21	0.0342426	0.660475	0.950853
Gsk3a	0.0342252	0.752983	0.974006
Hras	0.034194	0.648212	0.948585
Ehmt2	0.0341863	0.719823	0.967165
Rpl18.ps1	0.0341725	0.675373	0.954003
Tnfrsf1a	0.0341712	0.669741	0.952806
Cyp2j6	0.0340996	0.738624	0.971561
Rars	0.0340506	0.63555	0.946678
Dync1li1	0.0339379	0.821788	0.985628
Zfp503	0.0339317	0.727823	0.97001
Anxa5	0.0338839	0.628972	0.946678
Sec23a	0.033838	0.771473	0.977819
Tle1	0.0337022	0.802378	0.980501
Ncs1	0.0336851	0.778958	0.9788
Pbx1	0.0336478	0.746679	0.973694
Pdlim5	0.0336409	0.708864	0.964768
Tmbim4	0.0335743	0.64585	0.94853
Nop2	0.0335682	0.726746	0.969977
St3gal5	0.0335198	0.789568	0.9788
Snhg20	0.0334991	0.741818	0.972257
Metrn	0.033443	0.812988	0.984088
Phf5a	0.0334256	0.68459	0.957338
Mrps18c	0.0334232	0.672184	0.952806
Srsf3	0.0333793	0.62721	0.946678
Spg21	0.0333615	0.677305	0.954003
Akap11	0.0333558	0.794924	0.9788
Mbd2	0.0333139	0.734312	0.971561
AC163282.1	0.033311	0.689043	0.958466
Fkbp7	0.0332973	0.701919	0.961465
Ranbp1	0.0332898	0.657971	0.949922
Gstm5	0.0332574	0.670163	0.952806
Sema3a	0.0331759	0.790175	0.9788
X0610037L13Rik	0.0331447	0.702759	0.961465
Ndel1	0.0330885	0.763441	0.977819
Ubl4a	0.0330383	0.672061	0.952806
Impa1	0.0330146	0.712781	0.966017
Klf2	0.0329641	0.635291	0.946678
Atic	0.032959	0.699918	0.96073
Atf4	0.0329201	0.680736	0.955015
Dnm1l	0.032847	0.727112	0.969977
Cox7c	0.0328252	0.761694	0.977335
Atxn2	0.0327994	0.776705	0.9788
Map3k10	0.0324823	0.802368	0.980501
Arhgef12	0.0323979	0.790151	0.9788
Ankfy1	0.0323276	0.819936	0.985628
Rrp15	0.0322656	0.685292	0.957607
Aco2	0.0322138	0.717975	0.966333
Tex261	0.0322065	0.698038	0.96073
Oaf	0.0320892	0.564356	0.92704
Lrrfip2	0.03202	0.781946	0.9788
Erich1	0.031953	0.76865	0.977819
Men1	0.0319164	0.817903	0.985061
Litaf	0.0319022	0.631344	0.946678
Ccdc88a	0.0318485	0.778343	0.9788
March7	0.031782	0.755838	0.974089
Mgrn1	0.0317798	0.777424	0.9788
Ccnd3	0.0317656	0.690105	0.958762
Tes	0.0317363	0.755443	0.974089
Nfyb	0.0316783	0.81873	0.98528
Cnpy2	0.0316513	0.682062	0.9554
Ptp4a2	0.0316202	0.662422	0.952111
Srp68	0.0314943	0.796377	0.9788
Bdh2	0.0314781	0.72143	0.967943
Naxd	0.0314063	0.699573	0.96073
Lman1	0.0313139	0.711388	0.965578
Cnbp	0.0312611	0.670818	0.952806
Msl1	0.0312413	0.782153	0.9788
Gm45716	0.0312381	0.753753	0.974006
B4gat1	0.0312333	0.766264	0.977819
Nmd3	0.0311006	0.753167	0.974006
Pef1	0.0310958	0.775005	0.9788
Pgp	0.031074	0.668214	0.952806
Nop56	0.0310257	0.750008	0.974006
Actr10	0.0310093	0.678086	0.954003
Supt20	0.0309243	0.772889	0.978362
Snrpe	0.0309145	0.730006	0.971192
Erp44	0.0308887	0.735909	0.971561
Fam69b	0.0308764	0.765365	0.977819
Plod1	0.0308477	0.793199	0.9788
Hnrnpul1	0.0308147	0.754296	0.974006
Zfhx4	0.0307962	0.695609	0.96073
Snhg6	0.0307002	0.740592	0.972144
Cnot10	0.0306791	0.828196	0.985852
Nip7	0.030502	0.703879	0.962266
Snap23	0.0304787	0.80157	0.980501
Taok1	0.0304566	0.798082	0.979439
Magee1	0.0304344	0.815848	0.984734
Dctd	0.0303959	0.845421	0.987337
Bloc1s2	0.0303238	0.749876	0.974006
Tnfaip1	0.0303162	0.797922	0.979439
Oxr1	0.0303028	0.80483	0.980501
M6pr	0.0302996	0.731659	0.971561
Brcc3	0.0302846	0.794895	0.9788
Ly6a	0.0301503	0.423608	0.903306
Efhd2	0.0301036	0.812623	0.984088
Sf3b5	0.0299477	0.729479	0.970883
Serf1	0.0298287	0.752427	0.974006
Tma7	0.0298014	0.714847	0.966017
Pten	0.0296251	0.71614	0.966017
Cnih4	0.0296176	0.663233	0.952111
Rhod	0.0295378	0.744588	0.97267
Zfp106	0.0294869	0.705831	0.963033
Psme2	0.0294131	0.663369	0.952111
Zfp511	0.0293402	0.792238	0.9788
Ctsz	0.0293253	0.693081	0.960642
Cmtm3	0.0293132	0.668045	0.952806
Coa5	0.0292712	0.7437	0.972257
Wdr6	0.0292556	0.83004	0.985852
Ciao1	0.0291944	0.813804	0.984088
Vamp3	0.0291806	0.780167	0.9788
Larp7	0.0289614	0.757941	0.975699
Lrrcc1	0.0289574	0.788816	0.9788
Smim10l1	0.0288914	0.743838	0.972257
Csad	0.0288764	0.759791	0.975862
Rpl36a.ps2	0.0288722	0.789816	0.9788
Smc2	0.0288565	0.896598	0.987337
Trappc6b	0.0287683	0.794161	0.9788
Cers2	0.0287469	0.736017	0.971561
Rpl21.ps8	0.0287405	0.731272	0.971561
Pura	0.028713	0.727064	0.969977
Srpr	0.0286384	0.768295	0.977819
Pop7	0.0285799	0.744088	0.972257
Wdr77	0.0283549	0.770786	0.977819
P3h3	0.0282518	0.797936	0.979439
Limd1	0.0280018	0.8182	0.985061
Rnaseh2b	0.0279019	0.824321	0.985852
Mad2l1	0.0278886	0.894709	0.987337
Cdc34	0.0278196	0.717167	0.966017
Nek7	0.0278152	0.732609	0.971561
Mtmr2	0.027758	0.8156	0.984734
Pus1	0.0277189	0.814	0.984088
Rhox5	0.027614	0.448303	0.906023
Clint1	0.0275935	0.769937	0.977819
Srsf6	0.0275714	0.727086	0.969977
Parn	0.027422	0.819485	0.985628
Anxa6	0.0273741	0.731676	0.971561
Nfix	0.0273218	0.710351	0.965313
Cdk9	0.0273074	0.794883	0.9788
Ube2q1	0.0272893	0.772153	0.978029
Rnf13	0.0272864	0.775406	0.9788
Bmi1	0.0271721	0.806685	0.981333
Ppp1r7	0.0271711	0.788582	0.9788
Ets1	0.0270829	0.830419	0.985852
Limd2	0.0270738	0.709101	0.964768
Ecd	0.0270369	0.829606	0.985852
Slc4a2	0.0270329	0.78205	0.9788
Guk1	0.0269354	0.735525	0.971561
Wdr12	0.0269283	0.805516	0.980501
Zranb2	0.0269235	0.698572	0.96073
Mrps12	0.0268603	0.732339	0.971561
Pnkp	0.0268593	0.829889	0.985852
Utp20	0.026772	0.850281	0.987337
Nsmce1	0.026745	0.791994	0.9788
Prkg2	0.0267034	0.664227	0.952432
Fez1	0.0266387	0.756458	0.974427
Layn	0.0265839	0.82417	0.985852
Tor1b	0.0265632	0.834921	0.987337
Cnot6l	0.0265166	0.837484	0.987337
Ccnyl1	0.0264942	0.856978	0.987337
Seh1l	0.0264702	0.814473	0.984088
Ilk	0.0264688	0.731987	0.971561
Fau	0.0264104	0.880208	0.987337
Scd1	0.026409	0.740681	0.972144
Cndp2	0.0263487	0.801485	0.980501
Cacul1	0.0263413	0.831257	0.985852
Cdk5	0.0263395	0.75666	0.974433
Cops5	0.0261671	0.73816	0.971561
Slc25a37	0.0261303	0.791109	0.9788
Psmf1	0.0260477	0.8281	0.985852
Dcps	0.0259794	0.805644	0.980501
Ppp1r11	0.0259624	0.7232	0.968493
Lamp2	0.0259349	0.743958	0.972257
Gm16286	0.02579	0.723197	0.968493
Wtip	0.0256699	0.767611	0.977819
Trnt1	0.025625	0.842643	0.987337
Gm13436	0.0256092	0.732977	0.971561
Cck	0.0255554	0.508403	0.914132
Ncam1	0.0255283	0.770518	0.977819
Scamp3	0.0255034	0.782432	0.9788
Fam133b	0.0254419	0.752779	0.974006
Mfsd1	0.0254257	0.750331	0.974006
Fkbp3	0.0253588	0.742571	0.972257
Lamtor5	0.0253138	0.759379	0.975862
Mkrn1	0.0252898	0.828196	0.985852
Rps29	0.0252892	0.814033	0.984088
Grina	0.0252511	0.729088	0.970714
Ebf1	0.0251532	0.679066	0.954003
Hdhd2	0.0251367	0.842807	0.987337
Trnau1ap	0.0251174	0.772441	0.978029
Ap2a1	0.0249014	0.803297	0.980501
Cdipt	0.0248838	0.800343	0.980501
Fndc3b	0.0246939	0.827782	0.985852
Ccz1	0.0246789	0.789293	0.9788
Ddx17	0.0246044	0.76677	0.977819
Nucb1	0.0245962	0.749953	0.974006
Ifi27	0.0245309	0.749369	0.974006
Ndufc2	0.0244736	0.746743	0.973694
Dnajc4	0.0244533	0.821391	0.985628
Gm28438	0.0244489	0.734364	0.971561
Rasa1	0.0244252	0.794742	0.9788
R3hdm1	0.0243127	0.797742	0.979439
Pias4	0.0242893	0.840208	0.987337
Rab11b	0.0242621	0.753642	0.974006
Yrdc	0.0241404	0.776029	0.9788
Sqor	0.0241175	0.803141	0.980501
Smn1	0.0239559	0.807036	0.981515
Pla2g12a	0.0239117	0.788239	0.9788
Glb1	0.0238147	0.831514	0.985852
Anxa2	0.0237046	0.719277	0.966731
Stip1	0.0236919	0.763356	0.977819
Sucla2	0.0236556	0.784854	0.9788
Bag6	0.0236525	0.770313	0.977819
Spg7	0.0236387	0.840736	0.987337
Aasdhppt	0.0235724	0.81835	0.985061
Mrps14	0.0235343	0.764849	0.977819
Slc39a1	0.0234919	0.773884	0.9788
Smim12	0.0234415	0.784978	0.9788
Mrpl24	0.0234295	0.784197	0.9788
Ap3b1	0.023309	0.855529	0.987337
Selenof	0.0231966	0.789596	0.9788
Nfic	0.02319	0.810274	0.983026
Rpusd1	0.0231696	0.871791	0.987337
Wbp11	0.0231129	0.831737	0.985852
Gm14303	0.0230743	0.831617	0.985852
X2810025M15Rik	0.0230411	0.833862	0.987331
Pdia6	0.0230371	0.694223	0.96073
Fam102b	0.0229156	0.839166	0.987337
Ndufa2	0.0228315	0.791457	0.9788
Ankrd17	0.0228256	0.795545	0.9788
Nedd4	0.022713	0.788966	0.9788
Casp4	0.0225104	0.854467	0.987337
P4ha2	0.0224895	0.838294	0.987337
Sord	0.0224754	0.82131	0.985628
Pdcd5	0.022374	0.80277	0.980501
Kdm1a	0.0223688	0.844394	0.987337
Romo1	0.0223515	0.787207	0.9788
X2310035C23Rik	0.0223372	0.866917	0.987337
Wdfy1	0.0223288	0.804531	0.980501
Ubac2	0.0222603	0.813351	0.984088
Actr1a	0.0222403	0.834583	0.987337
Dynlrb1	0.0221696	0.797689	0.979439
Trappc1	0.0221644	0.791062	0.9788
Creg1	0.0221453	0.74722	0.973694
Atp1b3	0.0221291	0.812798	0.984088
Ankrd39	0.0221046	0.867619	0.987337
Tmem237	0.0221045	0.849129	0.987337
Cct6a	0.0220408	0.747787	0.973952
Eea1	0.0219846	0.795951	0.9788
Epb41l2	0.0219554	0.82329	0.985816
Prrc2a	0.0219547	0.804367	0.980501
Sf3b3	0.0218236	0.766956	0.977819
Blmh	0.02182	0.82151	0.985628
X1110008P14Rik	0.0218075	0.787842	0.9788
Rpl19.ps11	0.021693	0.780474	0.9788
Acaca	0.0215777	0.866501	0.987337
Gde1	0.0215612	0.828388	0.985852
Gm11478	0.0215547	0.821937	0.985628
X2610002M06Rik	0.0215361	0.872636	0.987337
Gpr180	0.0215224	0.854491	0.987337
Mrps36	0.021515	0.875777	0.987337
X3300005D01Rik	0.0214344	0.777886	0.9788
Prdx4	0.0213086	0.722756	0.968493
Mrto4	0.0212611	0.787405	0.9788
Aacs	0.0212298	0.849627	0.987337
Pcnp	0.0212197	0.848136	0.987337
Emc8	0.0211643	0.786521	0.9788
Rwdd4a	0.0210698	0.851796	0.987337
Anp32a	0.0210543	0.814719	0.984088
X2810428I15Rik	0.021018	0.803352	0.980501
Psenen	0.0210115	0.766286	0.977819
Ccdc80	0.0209522	0.78905	0.9788
Smarca2	0.0209455	0.838628	0.987337
Mta3	0.0209396	0.866223	0.987337
Apip	0.0209147	0.816819	0.984772
S100g	0.0208827	0.759806	0.975862
Rrm1	0.0208169	0.825	0.985852
Gm10288	0.0207466	0.869693	0.987337
Pdpn	0.0206626	0.762981	0.977819
Dcbld2	0.020658	0.888798	0.987337
Csnk1d	0.0205924	0.83489	0.987337
Slc31a1	0.0205766	0.83096	0.985852
Crnkl1	0.0205541	0.875459	0.987337
AC153368.1	0.0204729	0.804856	0.980501
Fosl1	0.0204437	0.795285	0.9788
Srp19	0.0204223	0.794784	0.9788
Tgfb1	0.0204147	0.82045	0.985628
Naa10	0.0203941	0.787424	0.9788
Ccdc12	0.0202612	0.846672	0.987337
Ccdc107	0.0202022	0.802194	0.980501
Slc35b1	0.0201782	0.790272	0.9788
Cyr61	0.0201102	0.754267	0.974006
Hspa14	0.019879	0.852025	0.987337
Gclm	0.0196506	0.829536	0.985852
Plk2	0.0196405	0.808759	0.982477
Aplp2	0.019623	0.819574	0.985628
Pls3	0.0196013	0.791348	0.9788
Galnt1	0.0195768	0.862125	0.987337
Uap1	0.0195404	0.863574	0.987337
Nfe2l2	0.0193814	0.808643	0.982477
Naa25	0.0193247	0.904427	0.987337
Adi1	0.0193136	0.856484	0.987337
Meis3	0.0192916	0.862062	0.987337
Fam204a	0.0191843	0.874847	0.987337
Arl3	0.0190933	0.814476	0.984088
Cwf19l2	0.019083	0.871927	0.987337
Ppp5c	0.0190423	0.866839	0.987337
Diaph3	0.0190407	0.921249	0.987337
Cav1	0.0190243	0.750008	0.974006
Mrps26	0.018964	0.810556	0.983026
Sra1	0.018915	0.804919	0.980501
Ubl5	0.018911	0.827672	0.985852
Bri3bp	0.0187987	0.803411	0.980501
Ctdspl2	0.0187368	0.895081	0.987337
Pgam1	0.0186601	0.908526	0.987337
Arih2	0.0184763	0.893237	0.987337
Gga2	0.0184271	0.867672	0.987337
Nuf2	0.0184129	0.952461	0.991236
Cdv3	0.0183311	0.801956	0.980501
Rps2.ps13	0.0183129	0.864151	0.987337
Commd9	0.0183113	0.87076	0.987337
Drosha	0.0182685	0.891784	0.987337
Prkrip1	0.0181798	0.86674	0.987337
Mxd4	0.0181197	0.847309	0.987337
Dnpep	0.0180269	0.822673	0.985748
Larp4	0.0179773	0.860559	0.987337
Ap3d1	0.0179204	0.871504	0.987337
Ythdc1	0.0179072	0.843272	0.987337
B9d2	0.0178	0.88683	0.987337
Sdha	0.0177882	0.837538	0.987337
Mrpl21	0.0177633	0.822011	0.985628
Sh3kbp1	0.0177537	0.824459	0.985852
Brip1os	0.0177184	0.915669	0.987337
Myadm	0.0176764	0.830787	0.985852
E2f4	0.0176238	0.855113	0.987337
Rpl37rt	0.0175916	0.831482	0.985852
Eif1a	0.0174883	0.798912	0.980229
Ptpa	0.0174388	0.84808	0.987337
Rack1	0.017418	0.886744	0.987337
Ctps2	0.0174075	0.850742	0.987337
Rock1	0.0173664	0.854732	0.987337
Rps23.ps1	0.0173007	0.903782	0.987337
Ccl2	0.0172974	0.641557	0.946975
Cpt1a	0.0172846	0.881016	0.987337
Tlnrd1	0.0172163	0.865611	0.987337
Atp6v0e	0.0171809	0.848253	0.987337
Lrwd1	0.017156	0.917513	0.987337
Snrnp200	0.0171503	0.845733	0.987337
Cpsf1	0.0171325	0.882681	0.987337
Fam168b	0.0171066	0.858061	0.987337
Rpl37	0.0170647	0.923436	0.987337
Rela	0.0170609	0.869291	0.987337
Notch2	0.0169209	0.869742	0.987337
Fam234a	0.0168669	0.859739	0.987337
Capn2	0.016753	0.841874	0.987337
Mrpl11	0.0166068	0.816622	0.984772
B230219D22Rik	0.0165342	0.84168	0.987337
Ly6c1	0.0165179	0.787746	0.9788
Fyn	0.0164697	0.886383	0.987337
Gm10250	0.0163864	0.885541	0.987337
Nfkbil1	0.0163363	0.883372	0.987337
Ndufaf2	0.016177	0.841473	0.987337
Hint3	0.0161604	0.87805	0.987337
Glod4	0.0160625	0.855577	0.987337
Nans	0.0160159	0.879419	0.987337
Kras	0.0159673	0.86109	0.987337
Golim4	0.0159466	0.870306	0.987337
Ccdc25	0.0158627	0.891281	0.987337
Timp1	0.0158009	0.789952	0.9788
Tfpt	0.0156207	0.914321	0.987337
X1810058I24Rik	0.0155315	0.839198	0.987337
Dhx9	0.0155196	0.886344	0.987337
Cfap20	0.0154752	0.861524	0.987337
Swi5	0.0153615	0.854839	0.987337
Comtd1	0.0152729	0.831634	0.985852
Zc3h12a	0.0152427	0.944746	0.990913
Gm5436	0.0152275	0.82661	0.985852
Hp1bp3	0.0152244	0.874369	0.987337
Gm8692	0.0151968	0.886814	0.987337
Arf1	0.01519	0.838624	0.987337
Srrm2	0.015154	0.828654	0.985852
Bmp1	0.0150454	0.900444	0.987337
Ube2j2	0.0149685	0.891868	0.987337
Ptges2	0.0148612	0.898245	0.987337
Pvt1	0.0147587	0.890231	0.987337
Xdh	0.0146859	0.841441	0.987337
Scand1	0.0146541	0.866487	0.987337
H1f0	0.0146094	0.796168	0.9788
Cdk2ap1	0.0145781	0.858741	0.987337
Gnl3l	0.0145465	0.902629	0.987337
Exoc3	0.0145221	0.903196	0.987337
Ptprk	0.0144079	0.878166	0.987337
Runx1	0.0143884	0.911113	0.987337
Il17rc	0.014375	0.896363	0.987337
Ywhag	0.0143143	0.846183	0.987337
Ciapin1	0.0143118	0.869857	0.987337
Tmod3	0.0142586	0.909402	0.987337
Kpna4	0.0141269	0.889764	0.987337
Exosc5	0.0140784	0.863165	0.987337
Fcf1	0.014071	0.853238	0.987337
Bri3	0.0140587	0.840131	0.987337
Uqcr11	0.0140551	0.870788	0.987337
Poldip3	0.0140486	0.902729	0.987337
Ift74	0.0140142	0.871738	0.987337
Fmc1	0.0139766	0.86327	0.987337
Fundc1	0.0139417	0.882476	0.987337
Gng12	0.0138793	0.856956	0.987337
Larp1	0.0138329	0.876963	0.987337
Eif4e2	0.0137019	0.857795	0.987337
Eif3l	0.013699	0.85152	0.987337
Ap2a2	0.0136751	0.868143	0.987337
Rad9a	0.0136584	0.919597	0.987337
Clcc1	0.0135764	0.923845	0.987337
Chmp6	0.013443	0.905675	0.987337
Pold2	0.0133781	0.915658	0.987337
Arl8a	0.0133104	0.902403	0.987337
Tmem106b	0.013284	0.867703	0.987337
Glrx	0.0132445	0.850624	0.987337
Chmp1a	0.0132005	0.884116	0.987337
Suz12	0.0131973	0.917791	0.987337
Zc3h14	0.013182	0.886423	0.987337
Ncbp2	0.0131738	0.866606	0.987337
Zcchc24	0.0131667	0.896737	0.987337
Axin1	0.0131599	0.911603	0.987337
Mettl16	0.0131345	0.934388	0.987337
AI837181	0.0130409	0.90416	0.987337
Acd	0.0130003	0.886016	0.987337
Mrpl15	0.0129556	0.872525	0.987337
Eva1b	0.012854	0.851644	0.987337
Tpst1	0.0128505	0.904752	0.987337
Pabpc4	0.0128041	0.868899	0.987337
Acadm	0.0127751	0.88338	0.987337
Ssbp1	0.0127567	0.876277	0.987337
Setd3	0.0127269	0.916953	0.987337
X1190007I07Rik	0.0127085	0.922847	0.987337
Nelfb	0.0125702	0.923246	0.987337
Dnajc19	0.0125416	0.86243	0.987337
Mapk6	0.0125132	0.926881	0.987337
Rogdi	0.0124989	0.911606	0.987337
Cd320	0.0124835	0.89282	0.987337
Tbcc	0.0124825	0.865843	0.987337
Atg7	0.0124748	0.91961	0.987337
Sharpin	0.0124278	0.917027	0.987337
Mrps28	0.0124053	0.880712	0.987337
Napa	0.0122591	0.88536	0.987337
Alkbh7	0.0122025	0.895059	0.987337
Glg1	0.0121217	0.893677	0.987337
X1700003F12Rik	0.0120585	0.904241	0.987337
Eloa	0.0118992	0.936035	0.987337
Lsm1	0.0118939	0.879295	0.987337
Irf2bp2	0.0118932	0.905558	0.987337
Wwtr1	0.0118763	0.892051	0.987337
Smchd1	0.0118517	0.910995	0.987337
Ankrd1	0.0118447	0.875814	0.987337
Dnajc3	0.011798	0.869415	0.987337
Far1	0.0117971	0.891592	0.987337
Mif	0.0116995	0.860789	0.987337
Pvr	0.0116949	0.919363	0.987337
Smurf1	0.0116897	0.928057	0.987337
Rgs19	0.011655	0.908686	0.987337
Pfdn5	0.0115357	0.898914	0.987337
Top2b	0.0115275	0.899411	0.987337
Tmem11	0.0114662	0.894996	0.987337
Vbp1	0.0114461	0.916814	0.987337
Sltm	0.0113524	0.897695	0.987337
Gabarapl1	0.0113212	0.904421	0.987337
Cul7	0.0113103	0.919866	0.987337
Slc39a6	0.0111775	0.931797	0.987337
Leprotl1	0.0111373	0.887698	0.987337
Mrps30	0.0110265	0.92436	0.987337
Actn1	0.0109659	0.862233	0.987337
Polr2k	0.010959	0.895814	0.987337
Gm7536	0.0109465	0.908557	0.987337
Ybx3	0.0108408	0.882683	0.987337
Pin1	0.010608	0.895703	0.987337
P2rx4	0.0105875	0.904676	0.987337
Grem2	0.0105811	0.920265	0.987337
Rad23b	0.0104963	0.895602	0.987337
Sptlc2	0.0104691	0.915416	0.987337
Hnrnpd	0.0103348	0.896731	0.987337
X2410015M20Rik	0.0102885	0.897731	0.987337
Sipa1l1	0.0102136	0.92529	0.987337
Map1lc3a	0.0102081	0.889062	0.987337
Tor2a	0.0100788	0.914283	0.987337
Coro1b	0.0100449	0.893525	0.987337
Prelid3b	0.0100322	0.927527	0.987337
Hspa5	0.00999104	0.851332	0.987337
Tmem150a	0.00995463	0.909185	0.987337
Exosc4	0.00993333	0.915438	0.987337
Eif4a3	0.0099161	0.905904	0.987337
Lama2	0.0098248	0.931374	0.987337
Dkk3	0.00977121	0.909458	0.987337
Mcm7	0.00970993	0.937557	0.987337
Rnf220	0.00950713	0.932356	0.987337
Cd3eap	0.00948126	0.923557	0.987337
Clptm1	0.00947571	0.912727	0.987337
Tmem192	0.00944147	0.907726	0.987337
Sec61b	0.00943246	0.902402	0.987337
Arhgap35	0.00941175	0.941613	0.989284
Haus2	0.00939594	0.954337	0.99149
Wbp4	0.00934846	0.902087	0.987337
Kif3a	0.00927682	0.930576	0.987337
Pdlim1	0.00909507	0.930957	0.987337
Mrps25	0.00908653	0.917729	0.987337
Rnf4	0.00905388	0.929033	0.987337
Dtd2	0.0089496	0.928126	0.987337
Ccl7	0.0089319	0.828545	0.985852
Psmg4	0.00888105	0.92194	0.987337
Gm8186	0.00886458	0.906668	0.987337
Cacnb3	0.00884245	0.921809	0.987337
Traf7	0.00884161	0.918084	0.987337
Selenoh	0.00879188	0.897	0.987337
Cd2bp2	0.00878894	0.944963	0.990913
Vwa5a	0.00876823	0.94387	0.990471
Mir22hg	0.0087508	0.915123	0.987337
Psmd10	0.00869578	0.93872	0.987337
Sirt2	0.00863396	0.908512	0.987337
Abhd11	0.0085993	0.940009	0.987993
Tsc22d2	0.00859016	0.926939	0.987337
Ado	0.00852457	0.927972	0.987337
Vegfb	0.00851059	0.907704	0.987337
Fcgrt	0.00850741	0.922246	0.987337
Bod1l	0.00847134	0.931983	0.987337
Rabep1	0.00843766	0.93051	0.987337
Rac1	0.00833834	0.916353	0.987337
Crlf2	0.00832664	0.919375	0.987337
Arpc1b	0.00831101	0.930719	0.987337
Klhdc3	0.00825432	0.952993	0.991236
Pole3	0.00819274	0.918311	0.987337
Hmga1	0.00817752	0.923473	0.987337
Hmgn2	0.00816817	0.958642	0.992405
Zfp326	0.00816511	0.932442	0.987337
Cggbp1	0.00814088	0.921341	0.987337
Snx15	0.00814008	0.947259	0.991014
Capns1	0.00809129	0.90805	0.987337
H2.K1	0.00808185	0.915127	0.987337
Hectd1	0.00807577	0.93137	0.987337
Magohb	0.00803085	0.941974	0.989467
Nrn1	0.00801355	0.912586	0.987337
Mvp	0.00799651	0.928944	0.987337
Wbp1l	0.00798333	0.93584	0.987337
Gm5921	0.00786777	0.939817	0.987989
Prpf6	0.00786674	0.938279	0.987337
Atxn10	0.00784972	0.92278	0.987337
Arhgdia	0.00777131	0.918202	0.987337
Ptrhd1	0.00771148	0.933381	0.987337
Rab3c	0.00770981	0.937341	0.987337
Cript	0.0076751	0.918497	0.987337
Cnpy3	0.00761318	0.935544	0.987337
Lamc1	0.00758201	0.938541	0.987337
Prkag1	0.00751307	0.948239	0.99111
Rnf14	0.00749489	0.955404	0.991505
Nolc1	0.00740727	0.934926	0.987337
Atp6v1d	0.0073508	0.91901	0.987337
Idh1	0.00729257	0.921479	0.987337
Lrpprc	0.0072828	0.931907	0.987337
Psmb6	0.00720988	0.923955	0.987337
Antxr2	0.00719419	0.952455	0.991236
Psmd13	0.00718978	0.927174	0.987337
Fnta	0.00714084	0.933896	0.987337
Mtpn	0.007012	0.923446	0.987337
Epn1	0.00699539	0.936422	0.987337
Gpn3	0.00698675	0.962854	0.993346
Rock2	0.00692693	0.917331	0.987337
Gskip	0.00690459	0.945488	0.990913
Ppp2r2d	0.00686366	0.953737	0.991353
X1110065P20Rik	0.0067682	0.933904	0.987337
Phc2	0.00674059	0.93657	0.987337
Nop14	0.00673077	0.936783	0.987337
Tctex1d2	0.00667643	0.931906	0.987337
Bmpr1a	0.00652618	0.951249	0.991236
Psmg3	0.00651195	0.947915	0.991014
Oard1	0.00639183	0.963252	0.993346
Mrps9	0.00637835	0.948805	0.991112
Rpl7l1	0.00635339	0.938672	0.987337
Nono	0.00633984	0.946391	0.991014
Snhg4	0.00624679	0.941264	0.989115
Kat2a	0.00620162	0.963045	0.993346
Cdc42ep2	0.00609308	0.930213	0.987337
Slpi	0.00603253	0.873195	0.987337
Cfl1	0.00600734	0.954712	0.99149
Slc25a33	0.00595597	0.967718	0.995193
Tmem263	0.0059157	0.95481	0.99149
Axl	0.00586765	0.935313	0.987337
Tgif1	0.00585121	0.953724	0.991353
Tspan6	0.00580705	0.960332	0.992726
Mrps10	0.0057732	0.943067	0.990023
Hnrnph2	0.00564741	0.967556	0.995193
Zfp131	0.00564209	0.959178	0.992405
Tpp1	0.00554022	0.949395	0.991236
Ano6	0.00545318	0.952268	0.991236
Ash2l	0.00538639	0.96278	0.993346
Tomm34	0.00531729	0.967898	0.995193
Actg1	0.00513743	0.937788	0.987337
Pom121	0.00509047	0.967966	0.995193
Surf4	0.005063	0.947645	0.991014
Rpl28	0.00499632	0.973089	0.996261
Spcs2	0.00496092	0.947891	0.991014
Pigyl	0.00490503	0.963239	0.993346
Spon2	0.00477698	0.928525	0.987337
Slc3a2	0.00477229	0.946107	0.991014
Ipo7	0.00473466	0.96357	0.993346
Pgrmc2	0.00470168	0.959078	0.992405
Akap8	0.00465374	0.975194	0.996751
Immp1l	0.00463663	0.958636	0.992405
Ptges3	0.00461782	0.952107	0.991236
Pdcl3	0.00450539	0.955255	0.991505
Cenpb	0.00448538	0.954644	0.99149
Atp6v1e1	0.0044069	0.953124	0.991236
Bok	0.00439327	0.958981	0.992405
Pigt	0.00432876	0.959533	0.992405
X1810022K09Rik	0.00432091	0.957524	0.992354
Ddx56	0.00428533	0.973174	0.996261
Pola1	0.0042718	0.983171	0.997382
Cstb	0.00424573	0.955577	0.991505
Spin1	0.00424397	0.974591	0.996715
Usp4	0.00422731	0.971535	0.996048
Ufm1	0.00419953	0.959608	0.992405
Dnm1	0.00416576	0.965786	0.994365
Lss	0.00406433	0.971404	0.996048
Mbd3	0.00404864	0.95617	0.99173
Grpel1	0.00399169	0.956811	0.992004
Gls	0.00397083	0.96186	0.993331
Hn1l	0.00390809	0.97837	0.997382
Pfdn4	0.00380917	0.959833	0.992405
Vat1	0.00379949	0.95834	0.992405
Zfp598	0.00362635	0.981057	0.997382
Gm8430	0.00350135	0.979163	0.997382
Ccdc85b	0.00337395	0.956373	0.991745
Fam136a	0.00334807	0.975805	0.996828
Dek	0.00331592	0.971481	0.996048
Ppie	0.00309483	0.972405	0.996261
Ptdss1	0.00303348	0.983013	0.997382
Fdft1	0.00301167	0.968433	0.995193
Zfp622	0.00300646	0.974879	0.996751
Ahi1	0.00298809	0.983819	0.997382
Zmat5	0.00298056	0.976496	0.996828
Fam50a	0.00292412	0.970633	0.995952
Gna11	0.00290885	0.970143	0.995838
Cdk11b	0.00281191	0.979528	0.997382
Ostf1	0.00276799	0.970069	0.995838
Ahsa1	0.00274289	0.973371	0.996261
Bloc1s1	0.00263096	0.975099	0.996751
Acat1	0.00261878	0.973391	0.996261
Ivns1abp	0.00252316	0.980798	0.997382
Dut	0.00245279	0.97649	0.996828
Tmsb4x	0.00238532	0.969891	0.995838
Ppfia1	0.00235603	0.986597	0.997382
Elovl6	0.0023434	0.98254	0.997382
Hspg2	0.00230766	0.982276	0.997382
Supt3	0.0022754	0.981988	0.997382
Cmtm4	0.00212852	0.978431	0.997382
Npepps	0.00207976	0.980928	0.997382
Ccnt1	0.00204365	0.9849	0.997382
Plscr3	0.00203817	0.979856	0.997382
Pex6	0.00201547	0.986786	0.997382
Mrpl45	0.00194596	0.986408	0.997382
Mrps6	0.00191364	0.976578	0.996828
Tmem29	0.00190157	0.986119	0.997382
Emc4	0.00190062	0.983455	0.997382
Snf8	0.00184547	0.980942	0.997382
Znhit3	0.00176899	0.988642	0.997488
AI413582	0.0016109	0.981836	0.997382
Mmp14	0.00159286	0.982482	0.997382
Tmem256	0.00154791	0.985038	0.997382
Trappc5	0.00147942	0.986568	0.997382
Sf3b2	0.00142634	0.985615	0.997382
Smim26	0.00138739	0.990141	0.997925
Ssna1	0.00137324	0.986379	0.997382
Arhgap5	0.00135532	0.987417	0.997439
Ubb	0.00126817	0.989128	0.997645
Idh2	0.00126266	0.986278	0.997382
Ddhd2	0.00110675	0.991072	0.998161
Topbp1	0.00110207	0.993386	0.998314
Ccdc174	0.00108777	0.991909	0.998161
Pak1ip1	0.00103178	0.991065	0.998161
Zswim7	0.00100715	0.992741	0.998233
Pnn	0.000988567	0.990352	0.997925
Chchd6	0.000968912	0.991714	0.998161
Mrpl4	0.000899893	0.991512	0.998161
Lonp2	0.000898989	0.993145	0.998314
Rgcc	0.000783445	0.989487	0.997817
Cox14	0.000733139	0.99248	0.998161
Sec13	0.000712674	0.99246	0.998161
Gorasp2	0.000618839	0.994519	0.998498
Ppp1ca	0.000552877	0.995001	0.998791
Gmds	0.000467724	0.996369	0.999403
Med9	0.000398639	0.996677	0.999514
Hypk	0.000360832	0.996263	0.999403
Dph6	0.000211734	0.998463	0.999514
Itm2b	0.000198828	0.997835	0.999514
Lmo4	0.000186679	0.998047	0.999514
Snai1	8.1935e-05	0.999354	0.999514
Metrnl	7.18325e-05	0.999258	0.999514
Ctbp1	4.93796e-05	0.999514	0.999514
Sdf2l1	-0.000108019	0.999327	0.999514
Rpa1	-0.000133649	0.999065	0.999514
Ivd	-0.000152995	0.998871	0.999514
Trappc2l	-0.000167191	0.998224	0.999514
Flnb	-0.000210205	0.998052	0.999514
Cenph	-0.000281815	0.998919	0.999514
Znrf1	-0.000282425	0.997828	0.999514
Cnot4	-0.000377735	0.997245	0.999514
Tcf12	-0.000412291	0.997204	0.999514
Aifm1	-0.00053936	0.995581	0.999183
Flrt2	-0.000553265	0.996322	0.999403
Anapc13	-0.000574251	0.993957	0.998314
Eif3m	-0.000577368	0.993924	0.998314
Zc3hav1	-0.000821193	0.994205	0.998372
Ppp4c	-0.00085151	0.993875	0.998314
Igf2bp3	-0.000988343	0.992202	0.998161
Rps16.ps2	-0.000997091	0.989843	0.997925
Anp32b	-0.00104833	0.988766	0.997488
Bub3	-0.00109333	0.990272	0.997925
Ecm1	-0.00111974	0.987599	0.997439
Sfswap	-0.00115284	0.993464	0.998314
Rrbp1	-0.00119229	0.985477	0.997382
Ndufab1	-0.00121699	0.987594	0.997439
Ctdnep1	-0.0012293	0.988783	0.997488
Pds5b	-0.00131012	0.991193	0.998161
Pfn2	-0.00134012	0.988273	0.997488
Stag2	-0.0013962	0.988345	0.997488
Ly6e	-0.00140998	0.985689	0.997382
Fam104a	-0.00147257	0.983919	0.997382
Tmem222	-0.00148827	0.986211	0.997382
Gypc	-0.00150767	0.992216	0.998161
Gpnmb	-0.00161435	0.984797	0.997382
Esyt2	-0.00176438	0.984332	0.997382
Nsmce2	-0.00182096	0.981035	0.997382
Acsl5	-0.00184119	0.988125	0.997488
Gnl1	-0.00188504	0.983612	0.997382
Hotairm1	-0.00192697	0.98431	0.997382
Poglut1	-0.00193298	0.987333	0.997439
Frs2	-0.00211241	0.98599	0.997382
Ccdc90b	-0.00218105	0.986066	0.997382
Ube2z	-0.00218803	0.985757	0.997382
Cul4b	-0.00224175	0.984551	0.997382
Zbtb8os	-0.00226462	0.978353	0.997382
Dtd1	-0.00245764	0.979275	0.997382
Stt3a	-0.00255157	0.976971	0.996828
Tgfbr2	-0.00257789	0.981181	0.997382
Ralgds	-0.00259801	0.980858	0.997382
Ascc3	-0.00270839	0.976966	0.996828
Snrnp27	-0.00274835	0.971671	0.996048
Cdk5rap3	-0.0027905	0.976735	0.996828
Med22	-0.00289582	0.982404	0.997382
Sec11c	-0.002954	0.976724	0.996828
Psmd6	-0.00307887	0.970056	0.995838
Fbxw2	-0.00310398	0.973814	0.996501
Trrap	-0.00312859	0.980629	0.997382
Dgcr6	-0.00323418	0.968572	0.995193
Josd2	-0.00338687	0.965635	0.994365
Nfe2l1	-0.00344533	0.9743	0.996715
Otub1	-0.00347747	0.968315	0.995193
Pik3c2a	-0.00350743	0.973292	0.996261
Cd63.ps	-0.00356181	0.960593	0.992765
Snrpd3	-0.00373537	0.961342	0.993043
Tspyl1	-0.00377483	0.970369	0.995876
X1110004E09Rik	-0.00392796	0.971458	0.996048
Cdc42ep3	-0.00395147	0.95091	0.991236
Get4	-0.00405801	0.965879	0.994365
Wdr5	-0.00409102	0.975403	0.996771
Sh3gl1	-0.00411913	0.968517	0.995193
Chaf1a	-0.00418668	0.985035	0.997382
Eif2b3	-0.00418988	0.972692	0.996261
Rsl24d1	-0.00420674	0.966396	0.994703
Dpy30	-0.004348	0.955348	0.991505
Btbd2	-0.00439816	0.972974	0.996261
Snhg12	-0.00440703	0.959132	0.992405
Lamb2	-0.00442594	0.963394	0.993346
Adamts5	-0.00447169	0.950777	0.991236
Rps10	-0.0045176	0.980165	0.997382
Sap30bp	-0.00457087	0.968859	0.995295
Skiv2l2	-0.00458192	0.974465	0.996715
Gas2	-0.00462508	0.95577	0.99151
Pgm2	-0.00464731	0.964666	0.994087
Ndufc1	-0.00495102	0.951834	0.991236
Gabbr1	-0.0050035	0.958622	0.992405
Tmem234	-0.00520869	0.950407	0.991236
X1300002E11Rik	-0.00527484	0.966696	0.994817
Ap3s1	-0.00527807	0.933037	0.987337
Snhg17	-0.00532418	0.965285	0.994336
Ccl8	-0.00539596	0.948764	0.991112
Slc25a51	-0.00552943	0.964587	0.994087
Sec61a1	-0.00561287	0.947243	0.991014
Kin	-0.00563799	0.962547	0.993346
Chka	-0.00566647	0.952138	0.991236
Furin	-0.00580771	0.964921	0.994155
Rsrc1	-0.00588017	0.931904	0.987337
Selenoi	-0.00596367	0.963504	0.993346
Mfsd11	-0.00599522	0.959688	0.992405
Fer	-0.00606924	0.938823	0.987337
Washc5	-0.00615435	0.952055	0.991236
Crls1	-0.00627625	0.951908	0.991236
Fech	-0.00638087	0.960746	0.992765
Tspan5	-0.0064509	0.942977	0.990023
Nemf	-0.00647838	0.948681	0.991112
Ap1ar	-0.00651496	0.961392	0.993043
Ufd1	-0.00653566	0.947959	0.991014
Eif4a1	-0.00654469	0.926868	0.987337
Nosip	-0.00656642	0.952592	0.991236
Ifi35	-0.00662707	0.951083	0.991236
Fxr2	-0.00668644	0.957155	0.992166
Ap4s1	-0.00674292	0.951947	0.991236
Adprh	-0.006751	0.945004	0.990913
Cdk16	-0.00678133	0.94549	0.990913
Cd164	-0.00682795	0.934605	0.987337
Mex3c	-0.00684973	0.954234	0.99149
Plaur	-0.0068936	0.952844	0.991236
Mphosph8	-0.00692293	0.942801	0.990023
Mir703	-0.0070356	0.925945	0.987337
X1700037H04Rik	-0.00704584	0.937073	0.987337
Gstp1	-0.00719216	0.91583	0.987337
Smc3	-0.00719823	0.937273	0.987337
Nsg1	-0.0073672	0.921478	0.987337
Btf3	-0.00737454	0.930765	0.987337
Nop53	-0.00738078	0.924251	0.987337
Rpl34.ps1	-0.00742727	0.93857	0.987337
Mbnl1	-0.00744623	0.920238	0.987337
Cfl2	-0.00747191	0.912286	0.987337
Exosc3	-0.00750432	0.945092	0.990913
Rpl4	-0.00755996	0.939753	0.987989
Sco2	-0.00756928	0.934218	0.987337
Cox6b1	-0.00761166	0.945739	0.990913
Crabp1	-0.00766558	0.873097	0.987337
Cdk4	-0.00766685	0.936785	0.987337
Gnptg	-0.00769112	0.921755	0.987337
Mrpl22	-0.00770627	0.925277	0.987337
Bbip1	-0.00774722	0.921276	0.987337
Alyref	-0.00777837	0.921763	0.987337
Spcs1	-0.00778792	0.937172	0.987337
Nxf1	-0.00782701	0.93862	0.987337
Zzz3	-0.00788964	0.93313	0.987337
Ube2g2	-0.00791026	0.949505	0.991236
Sp3os	-0.00797619	0.934038	0.987337
Anapc4	-0.00797724	0.934655	0.987337
Trim47	-0.00798906	0.943465	0.990244
Vip	-0.00816532	0.93039	0.987337
Txndc5	-0.0081703	0.923553	0.987337
Ccs	-0.00818841	0.914567	0.987337
Rpl10a.ps1	-0.00819044	0.923442	0.987337
Dnaja2	-0.00825237	0.916797	0.987337
Tnfsf12	-0.00827914	0.924382	0.987337
Ube2g1	-0.00829509	0.949303	0.991236
Aldh9a1	-0.00854074	0.938054	0.987337
Mrpl14	-0.00866349	0.914837	0.987337
Arpc3	-0.00876777	0.908562	0.987337
Kifap3	-0.00878985	0.905609	0.987337
Twf2	-0.00879004	0.936412	0.987337
Jmjd6	-0.00883178	0.923879	0.987337
Bclaf1	-0.00883328	0.920667	0.987337
B4galt5	-0.00884097	0.929899	0.987337
Fam98a	-0.00884143	0.952351	0.991236
Pitpnb	-0.00890961	0.916015	0.987337
Zcchc11	-0.00891132	0.926556	0.987337
Gm4332	-0.008947	0.913208	0.987337
Rbm39	-0.00896101	0.900138	0.987337
Reep3	-0.00898096	0.915538	0.987337
Tnfaip2	-0.00898778	0.920841	0.987337
Bcl7b	-0.00903733	0.92383	0.987337
Mettl9	-0.00904489	0.911488	0.987337
Csrp2	-0.00911717	0.860233	0.987337
Mt2	-0.00921024	0.864436	0.987337
Ube2k	-0.00928165	0.905334	0.987337
Znhit2	-0.00928358	0.922046	0.987337
Klf9	-0.00928902	0.893477	0.987337
Prps1	-0.00933451	0.947447	0.991014
Pds5a	-0.00938059	0.935531	0.987337
Maged1	-0.0093935	0.88718	0.987337
Rfc3	-0.0094201	0.953249	0.991236
Usp15	-0.00948491	0.930161	0.987337
Rbbp6	-0.00950598	0.920857	0.987337
Uqcrc2	-0.00952273	0.907108	0.987337
Yipf6	-0.00956002	0.947293	0.991014
Senp6	-0.00956434	0.924732	0.987337
Gcsh	-0.00964257	0.899721	0.987337
Sin3b	-0.00965697	0.896703	0.987337
Mrps23	-0.00973871	0.918467	0.987337
Gna13	-0.00974761	0.9341	0.987337
Timp3	-0.00975442	0.873459	0.987337
Steap1	-0.00981178	0.910619	0.987337
Cers5	-0.0099019	0.91023	0.987337
Tm2d2	-0.00991199	0.890065	0.987337
Calm3	-0.00997529	0.89327	0.987337
Wipi2	-0.0100342	0.917641	0.987337
X2010107E04Rik	-0.010064	0.904942	0.987337
Ano10	-0.010095	0.932185	0.987337
Isy1	-0.0101478	0.933461	0.987337
Col8a1	-0.0101542	0.927263	0.987337
Lhfpl2	-0.0102167	0.923622	0.987337
Agtrap	-0.0102227	0.913567	0.987337
Nfkb1	-0.010247	0.927129	0.987337
Spag9	-0.0103092	0.880338	0.987337
Grb10	-0.0104028	0.889543	0.987337
Prrx2	-0.0104032	0.854166	0.987337
Id1	-0.0104133	0.876671	0.987337
Ngef	-0.0104363	0.947032	0.991014
Zfas1	-0.0105087	0.871882	0.987337
Tmed2	-0.010548	0.893461	0.987337
Ppih	-0.0105534	0.913031	0.987337
Strap	-0.0106138	0.885674	0.987337
Mmadhc	-0.0106173	0.921292	0.987337
X0610012G03Rik	-0.0106176	0.890478	0.987337
Hspb8	-0.0107156	0.902011	0.987337
Alg3	-0.0107249	0.936947	0.987337
Slf2	-0.0107376	0.931605	0.987337
Rab7	-0.0107638	0.885717	0.987337
Chchd3	-0.0108016	0.895058	0.987337
Cnot8	-0.0108118	0.918299	0.987337
Rab3ip	-0.0108129	0.93376	0.987337
Sf3a2	-0.0108293	0.916206	0.987337
Gm9800	-0.010897	0.906339	0.987337
Carhsp1	-0.0109805	0.897046	0.987337
Fto	-0.0110292	0.921691	0.987337
Baz1b	-0.0110553	0.923073	0.987337
Mdp1	-0.0111034	0.908745	0.987337
Wipi1	-0.0112616	0.898821	0.987337
Glo1	-0.0112682	0.890696	0.987337
Rtcb	-0.0112835	0.88075	0.987337
Rfxap	-0.0115264	0.922975	0.987337
Dusp12	-0.0115683	0.907682	0.987337
Anapc11	-0.0116203	0.875441	0.987337
Sppl2a	-0.0116588	0.916068	0.987337
Lsm4	-0.0117321	0.867191	0.987337
Atp6v1a	-0.0117388	0.889579	0.987337
Pkn2	-0.0117466	0.87001	0.987337
Dda1	-0.0119938	0.881051	0.987337
Rsrp1	-0.0120427	0.873014	0.987337
Map7d1	-0.0120472	0.886506	0.987337
Cnih2	-0.0120845	0.930612	0.987337
Rufy1	-0.0120881	0.922583	0.987337
Jun	-0.0121097	0.866769	0.987337
Gpr107	-0.0122181	0.918826	0.987337
Gm45315	-0.0122286	0.887326	0.987337
Tanc2	-0.0122629	0.916037	0.987337
Adipor1	-0.0122725	0.892019	0.987337
B4galt2	-0.0123111	0.907874	0.987337
Rnd3	-0.0124977	0.892792	0.987337
Stx12	-0.0125845	0.909299	0.987337
Mut	-0.0125863	0.916044	0.987337
Trp53rkb	-0.0126722	0.924543	0.987337
Slain2	-0.012682	0.909518	0.987337
Rtfdc1	-0.0128257	0.875165	0.987337
Apbb1ip	-0.0128448	0.886491	0.987337
Ppt2	-0.012942	0.905023	0.987337
Arfrp1	-0.0129421	0.894254	0.987337
Zmynd8	-0.0129604	0.907938	0.987337
Gamt	-0.0130189	0.866084	0.987337
Bloc1s4	-0.0130714	0.89277	0.987337
Sfxn1	-0.0131423	0.873204	0.987337
Fkbp4	-0.0132735	0.861492	0.987337
Vti1a	-0.0133125	0.910426	0.987337
Mthfd2l	-0.0134194	0.897818	0.987337
Pmm2	-0.0134247	0.90581	0.987337
Morn2	-0.0134722	0.898836	0.987337
Fkbp8	-0.0135459	0.857926	0.987337
Fam192a	-0.0135628	0.917441	0.987337
Sub1	-0.0135816	0.862665	0.987337
Cpne3	-0.0136034	0.890675	0.987337
Glt8d1	-0.0137076	0.900588	0.987337
Taldo1	-0.013758	0.850938	0.987337
Hspd1	-0.0137896	0.839129	0.987337
Mesd	-0.0138249	0.862362	0.987337
Pex16	-0.0138512	0.913456	0.987337
Dynll2	-0.0138726	0.857013	0.987337
Srrt	-0.0139389	0.880522	0.987337
Uqcr10	-0.0140437	0.87998	0.987337
Prkaca	-0.0141729	0.894574	0.987337
Papss1	-0.0141877	0.888805	0.987337
Cdc16	-0.0142203	0.885718	0.987337
Ddit3	-0.0142652	0.847106	0.987337
Gm1673	-0.0143384	0.851347	0.987337
Akap13	-0.0144968	0.899548	0.987337
Lcmt1	-0.0145015	0.899252	0.987337
Prep	-0.0145062	0.906074	0.987337
Gapdh	-0.0147136	0.861893	0.987337
Xpo7	-0.0147379	0.914723	0.987337
Paxbp1	-0.0147394	0.883643	0.987337
Stn1	-0.0147948	0.897069	0.987337
Nr1h2	-0.0148079	0.875972	0.987337
Sqle	-0.0148597	0.833839	0.987331
Kdm5a	-0.0148676	0.903553	0.987337
Tgfbr3	-0.0149159	0.86878	0.987337
Card19	-0.0150253	0.848593	0.987337
Egln2	-0.0150765	0.86975	0.987337
Atp5g3	-0.015117	0.875617	0.987337
Nsd2	-0.0152048	0.892894	0.987337
Tsn	-0.0152312	0.840147	0.987337
Dgcr2	-0.0152459	0.899831	0.987337
Atg12	-0.0153332	0.831703	0.985852
Ctnnbl1	-0.0153407	0.890284	0.987337
Gapvd1	-0.015372	0.896679	0.987337
Slc11a2	-0.0153762	0.918453	0.987337
Fgfr1op2	-0.0154184	0.836397	0.987337
Rbm12	-0.0154591	0.912669	0.987337
Psmb2	-0.0155158	0.83988	0.987337
Angptl2	-0.0155707	0.851157	0.987337
Acsl3	-0.0156204	0.871103	0.987337
Frmd6	-0.0156221	0.887664	0.987337
Wdr26	-0.0156549	0.85934	0.987337
Sgpl1	-0.0157698	0.86596	0.987337
Arl2	-0.0158023	0.823257	0.985816
Erdr1	-0.0158407	0.772371	0.978029
Ube3c	-0.0158916	0.885886	0.987337
Nmt1	-0.0159742	0.840867	0.987337
Tcp11l1	-0.0161607	0.902543	0.987337
Arcn1	-0.0162243	0.867399	0.987337
Nelfe	-0.0162617	0.854339	0.987337
Vcl	-0.0162647	0.803016	0.980501
Ids	-0.0162647	0.882647	0.987337
Lsm2	-0.0162848	0.837681	0.987337
Rpl36al	-0.0162914	0.830958	0.985852
Zfp580	-0.0163221	0.872799	0.987337
Dlg1	-0.0163457	0.88761	0.987337
Napg	-0.016383	0.893227	0.987337
Pon2	-0.0164887	0.885585	0.987337
Rpl7	-0.0164953	0.882652	0.987337
Nrp2	-0.0165331	0.847352	0.987337
Fgfr1	-0.0165383	0.808047	0.982291
Rab28	-0.0165668	0.875206	0.987337
Nit2	-0.0166007	0.867104	0.987337
Cope	-0.0166102	0.826104	0.985852
Gtf2h5	-0.0166318	0.84234	0.987337
Mapk8ip3	-0.0166509	0.887928	0.987337
Tmem134	-0.0166986	0.808352	0.982436
Pold4	-0.016703	0.828036	0.985852
Mast4	-0.0167143	0.862744	0.987337
Fxn	-0.016743	0.878423	0.987337
Ptgs2	-0.0167693	0.799605	0.980501
Rab5c	-0.0168128	0.837777	0.987337
Pdxk	-0.0169004	0.865375	0.987337
Ckap4	-0.0169157	0.826866	0.985852
Rps15	-0.016919	0.895625	0.987337
Rhoa	-0.016962	0.821077	0.985628
Osbpl9	-0.0170358	0.864587	0.987337
N4bp2l2	-0.01708	0.849881	0.987337
Mettl23	-0.0170913	0.877178	0.987337
Pmf1	-0.0172913	0.895313	0.987337
Cox20	-0.0174083	0.814524	0.984088
Txn1	-0.0174495	0.837025	0.987337
En1	-0.0174665	0.879415	0.987337
Trappc6a	-0.0174961	0.805101	0.980501
Xpa	-0.0176362	0.853177	0.987337
Rps26.ps1	-0.0176652	0.829334	0.985852
St3gal2	-0.0177038	0.869424	0.987337
Evl	-0.0177067	0.852997	0.987337
Dnajc21	-0.0177935	0.874199	0.987337
Rcc2	-0.0177965	0.848771	0.987337
Ints11	-0.0178607	0.871176	0.987337
Abhd17a	-0.0180126	0.83021	0.985852
Plgrkt	-0.0180223	0.835287	0.987337
S100a6	-0.0181302	0.850487	0.987337
Trap1	-0.0181713	0.839596	0.987337
Uqcc3	-0.0182017	0.821971	0.985628
Pmp22	-0.0182185	0.833921	0.987331
Ociad2	-0.0182275	0.848306	0.987337
Trappc13	-0.0183152	0.889355	0.987337
Ube2l3	-0.0183707	0.824289	0.985852
Klf7	-0.0184376	0.846075	0.987337
Cdadc1	-0.0185084	0.880789	0.987337
Imp3	-0.0186344	0.804031	0.980501
Lsm8	-0.0186579	0.855402	0.987337
Smyd5	-0.0187126	0.90362	0.987337
Cst6	-0.0187421	0.841667	0.987337
Nob1	-0.0187623	0.863548	0.987337
Cavin3	-0.0187718	0.781739	0.9788
Zeb2	-0.0188521	0.84847	0.987337
Slc6a8	-0.0189162	0.804424	0.980501
Wdr45b	-0.0189699	0.840678	0.987337
Hspa8	-0.0190022	0.822979	0.985816
Lin7c	-0.0190426	0.871128	0.987337
Rps27a	-0.0190662	0.916847	0.987337
Thra	-0.0190723	0.818361	0.985061
Nr3c1	-0.0191925	0.853227	0.987337
Ctps	-0.0193827	0.837905	0.987337
Csnk1g3	-0.0194122	0.863938	0.987337
Eif2b1	-0.0194312	0.864093	0.987337
Hexb	-0.0194446	0.828861	0.985852
Dnajc7	-0.019448	0.842018	0.987337
Cs	-0.0194502	0.821322	0.985628
Rnase4	-0.019493	0.692764	0.960642
Svbp	-0.019527	0.795596	0.9788
Thoc7	-0.0196912	0.789242	0.9788
X2410004B18Rik	-0.019725	0.848742	0.987337
Mrpl34	-0.0197254	0.788219	0.9788
Topors	-0.0197497	0.890013	0.987337
Tfrc	-0.0199041	0.910587	0.987337
Sdf4	-0.0199614	0.794922	0.9788
Nfat5	-0.0199712	0.780774	0.9788
Top1	-0.0200255	0.769968	0.977819
Ahsa2	-0.0202424	0.842428	0.987337
Birc5	-0.0202591	0.854923	0.987337
Tpgs2	-0.0202885	0.864787	0.987337
Ago2	-0.0203198	0.853665	0.987337
Sf3b6	-0.0203325	0.804069	0.980501
Pcbp2	-0.0203619	0.788083	0.9788
Commd7	-0.02049	0.826146	0.985852
Camk1	-0.0204939	0.795154	0.9788
AC149090.1	-0.0205136	0.805408	0.980501
Rrm2	-0.0205417	0.933253	0.987337
Senp5	-0.0205673	0.8258	0.985852
Tmem50a	-0.0206856	0.792194	0.9788
Mapk1	-0.0206979	0.817506	0.985061
Clmp	-0.0207165	0.849123	0.987337
Uxt	-0.0207291	0.841057	0.987337
Snx7	-0.0207322	0.841574	0.987337
Fndc3a	-0.0207998	0.836152	0.987337
Snx3	-0.0208075	0.784216	0.9788
Immp2l	-0.0208793	0.895862	0.987337
Ube2e1	-0.0209161	0.786522	0.9788
Pts	-0.0209306	0.847846	0.987337
Ppp1r2	-0.0209541	0.792414	0.9788
Ranbp2	-0.0209805	0.85027	0.987337
Mettl26	-0.0210636	0.784342	0.9788
Igf2bp2	-0.0211783	0.794191	0.9788
Mapkapk2	-0.0212446	0.817	0.984772
Rap2a	-0.0212732	0.771121	0.977819
Yy1	-0.0212794	0.799102	0.980234
Klhl9	-0.0213017	0.826344	0.985852
Mir6236	-0.0213447	0.718104	0.966333
Fam172a	-0.0215236	0.868067	0.987337
Aurkaip1	-0.0215689	0.792697	0.9788
Ltbp1	-0.0216097	0.859004	0.987337
Rpl3.ps1	-0.0217628	0.786106	0.9788
Katna1	-0.0217648	0.870204	0.987337
X2310039H08Rik	-0.0217907	0.776264	0.9788
Maoa	-0.0218467	0.732845	0.971561
Sec62	-0.0219608	0.783178	0.9788
Fbl	-0.0220206	0.778658	0.9788
Bcl7c	-0.0220489	0.791258	0.9788
Nras	-0.0221025	0.791293	0.9788
Prkar1a	-0.0221063	0.764108	0.977819
Crebzf	-0.0221541	0.849695	0.987337
Gm17018	-0.0221615	0.783418	0.9788
Wac	-0.0221637	0.847053	0.987337
Wdr45	-0.022194	0.848226	0.987337
Scp2	-0.0222009	0.770045	0.977819
Cox18	-0.0223045	0.84186	0.987337
Ier5l	-0.0223893	0.76839	0.977819
Gm14586	-0.0224227	0.796447	0.9788
Fopnl	-0.0224353	0.828486	0.985852
Trim27	-0.0225456	0.84367	0.987337
Nipsnap3b	-0.0225558	0.847978	0.987337
Ccnd2	-0.0225761	0.739131	0.971561
Ryk	-0.0226008	0.768468	0.977819
Cmpk1	-0.022605	0.763864	0.977819
Cdkn2c	-0.0226108	0.78829	0.9788
Cap1	-0.0227778	0.748186	0.974006
Cryl1	-0.0228098	0.855734	0.987337
Ppp1r12c	-0.0228395	0.864768	0.987337
Cnot2	-0.0228758	0.858594	0.987337
Rcbtb2	-0.0229293	0.825753	0.985852
Gas2l1	-0.0230111	0.845564	0.987337
Hsp90aa1	-0.0230361	0.72959	0.970883
Cxcl1	-0.0230591	0.825848	0.985852
Srek1	-0.0231219	0.836029	0.987337
Borcs7	-0.0233223	0.775879	0.9788
Lamtor2	-0.0233314	0.767506	0.977819
Ndufv1	-0.0235464	0.75897	0.975862
Ubald1	-0.0236378	0.810144	0.983026
Gsta4	-0.0237511	0.676693	0.954003
Taf1	-0.0237944	0.86553	0.987337
Ghr	-0.0238322	0.740029	0.972144
Smarca5	-0.0238596	0.749825	0.974006
Snhg18	-0.023871	0.742662	0.972257
Eif3b	-0.023905	0.743042	0.972257
Tmem128	-0.0239063	0.791831	0.9788
Txnl1	-0.0240523	0.742868	0.972257
Eif3e	-0.0240732	0.742165	0.972257
Zfp644	-0.0240879	0.804253	0.980501
Gm7658	-0.0241349	0.753024	0.974006
X2810474O19Rik	-0.0242407	0.793477	0.9788
Dyrk2	-0.0242447	0.82778	0.985852
Stx8	-0.0243057	0.761122	0.976838
Peak1	-0.024318	0.80907	0.982629
Pja2	-0.0243626	0.785553	0.9788
Las1l	-0.0243728	0.836235	0.987337
Utp6	-0.0244459	0.890857	0.987337
Rps6kb1	-0.024509	0.8224	0.985646
Tial1	-0.0245238	0.816544	0.984772
Strn3	-0.0245823	0.764885	0.977819
Secisbp2l	-0.0246258	0.836147	0.987337
Cald1	-0.0246292	0.714542	0.966017
Mrpl43	-0.0247049	0.751606	0.974006
Tagln2	-0.0247286	0.662867	0.952111
Eci1	-0.0248058	0.750445	0.974006
Txn2	-0.0248173	0.736402	0.971561
Tpm3	-0.0248662	0.737219	0.971561
Zfand6	-0.0249382	0.786743	0.9788
Wbp2	-0.0249568	0.803994	0.980501
Lrig1	-0.0249651	0.885705	0.987337
Opa3	-0.0249967	0.858679	0.987337
Eno1	-0.0250454	0.715997	0.966017
Tmem216	-0.0250822	0.840918	0.987337
Vps41	-0.025152	0.795588	0.9788
Med21	-0.025179	0.765662	0.977819
Gm15500	-0.0252379	0.834626	0.987337
Racgap1	-0.0252662	0.919732	0.987337
Mkln1	-0.0252963	0.804033	0.980501
Polr2b	-0.0253488	0.833364	0.987331
Zpr1	-0.0254353	0.803534	0.980501
Tspan17	-0.0256454	0.749491	0.974006
Aff4	-0.0256557	0.776218	0.9788
Cuta	-0.02573	0.725722	0.969977
Rps2.ps10	-0.0257785	0.829425	0.985852
Ncapg	-0.0257826	0.945795	0.990913
Golgb1	-0.0257838	0.7499	0.974006
Mcl1	-0.0259187	0.746862	0.973694
Haus1	-0.0259744	0.835677	0.987337
Mum1	-0.0260382	0.836125	0.987337
Nid1	-0.0260876	0.671609	0.952806
Fastk	-0.0261221	0.81964	0.985628
Gm15867	-0.0261302	0.815677	0.984734
Ddb1	-0.0262664	0.749911	0.974006
Rpl35a	-0.0263347	0.766261	0.977819
Mycbp2	-0.0263505	0.742036	0.972257
Casp12	-0.0263525	0.770717	0.977819
Fh1	-0.02643	0.738373	0.971561
Fance	-0.0264385	0.832533	0.986574
Mlx	-0.0264389	0.851269	0.987337
Klc1	-0.0264541	0.787596	0.9788
Coa7	-0.0264889	0.844279	0.987337
Med29	-0.0266446	0.758339	0.975862
Hspbp1	-0.026648	0.787457	0.9788
Fkbp2	-0.0267725	0.693156	0.960642
Emg1	-0.0268537	0.743241	0.972257
Unc50	-0.0269448	0.789023	0.9788
Ddx39	-0.026998	0.705601	0.963033
Gm6472	-0.0270604	0.726996	0.969977
X3110039M20Rik	-0.0271604	0.709029	0.964768
Ppp3cb	-0.027281	0.752098	0.974006
Azin1	-0.0272974	0.77755	0.9788
Efemp1	-0.0273445	0.630595	0.946678
Slc4a7	-0.0273736	0.81452	0.984088
Ddx39b	-0.0274929	0.721291	0.967943
Fbxo17	-0.0274946	0.845828	0.987337
Lsm12	-0.027514	0.747748	0.973952
Rpl22l1	-0.0275563	0.714618	0.966017
Dpysl2	-0.0275575	0.779872	0.9788
Gm4204	-0.0275878	0.800668	0.980501
Sarnp	-0.0276047	0.711491	0.965578
Ptrh1	-0.0276743	0.755521	0.974089
Bod1	-0.0277023	0.738806	0.971561
Gon7	-0.0277491	0.866688	0.987337
Mrfap1	-0.0277901	0.71629	0.966017
Tulp4	-0.0278748	0.71319	0.966017
Psph	-0.0278886	0.717249	0.966017
Shc1	-0.0279413	0.779118	0.9788
Nsa2	-0.0279698	0.715216	0.966017
Hnrnpf	-0.0280877	0.786024	0.9788
X2210016L21Rik	-0.0281035	0.780554	0.9788
Dnajc9	-0.0281824	0.79058	0.9788
Gtf2e2	-0.0282807	0.826033	0.985852
Pnisr	-0.0284236	0.788116	0.9788
Scd2	-0.0285008	0.65916	0.950077
Rnaseh2c	-0.0285363	0.708298	0.964713
Nipal1	-0.0287551	0.794134	0.9788
Hnrnpdl	-0.0288501	0.671731	0.952806
Ifngr2	-0.0288537	0.762325	0.977819
Dpysl3	-0.0288918	0.755104	0.974089
Arl5a	-0.0288954	0.814752	0.984088
Ppp2r5a	-0.0290722	0.818177	0.985061
Serbp1	-0.0292259	0.738743	0.971561
Rlim	-0.0292956	0.798013	0.979439
Basp1	-0.0293367	0.648843	0.948585
Psmc2	-0.0293779	0.695629	0.96073
Aspscr1	-0.0293842	0.753872	0.974006
Tm9sf3	-0.0293951	0.698794	0.96073
Dusp11	-0.0294593	0.738587	0.971561
Vps26a	-0.0294885	0.76727	0.977819
Mon2	-0.0295163	0.803879	0.980501
Vps53	-0.0295256	0.80405	0.980501
Mrpl32	-0.0295765	0.718309	0.966362
Ptms	-0.0298854	0.686605	0.957686
Spast	-0.0299049	0.811224	0.983206
Maf1	-0.0299135	0.723832	0.968601
Mat2b	-0.0299262	0.732799	0.971561
Uba52	-0.0299948	0.722908	0.968493
Gps2	-0.0300515	0.792455	0.9788
Cmc2	-0.030112	0.740025	0.972144
Ccna2	-0.0301389	0.922557	0.987337
Mrpl3	-0.030189	0.746183	0.973694
Ppp2r2a	-0.0303343	0.746852	0.973694
Gm9892	-0.0303404	0.809427	0.982836
Sfxn3	-0.0303893	0.754661	0.974089
Tlcd1	-0.0304453	0.791496	0.9788
Nap1l4	-0.0305126	0.756471	0.974427
Itfg1	-0.0306437	0.758013	0.975699
Ikbkap	-0.0306583	0.810359	0.983026
Maz	-0.0306887	0.771533	0.977819
Tmem9	-0.0307484	0.70027	0.96073
Ndufb7	-0.0307688	0.706151	0.963033
Spcs3	-0.0308635	0.768274	0.977819
Samd4	-0.0308719	0.791097	0.9788
Rfc2	-0.0309885	0.796166	0.9788
Tmx1	-0.0310049	0.785973	0.9788
Ercc1	-0.031097	0.657188	0.949922
Mcrs1	-0.0311228	0.759688	0.975862
Rps19.ps6	-0.0312307	0.8067	0.981333
Nt5c3	-0.0312854	0.827183	0.985852
Eif3c	-0.0313501	0.649783	0.948585
Tmem165	-0.0313579	0.735558	0.971561
Pgd	-0.031426	0.732835	0.971561
Ormdl2	-0.0314287	0.726296	0.969977
Tkt	-0.0315671	0.688973	0.958466
Dcn	-0.0315896	0.474957	0.908771
Arhgap22	-0.0316173	0.821079	0.985628
Nom1	-0.0316274	0.814376	0.984088
Ocel1	-0.0316588	0.690742	0.959395
Sec11a	-0.0317554	0.650938	0.948865
mt.Co1	-0.0317822	0.687284	0.958126
Ndufa10	-0.031846	0.679432	0.954003
Asns	-0.0318791	0.697409	0.96073
Stoml2	-0.031967	0.723831	0.968601
Tcf25	-0.0319908	0.672995	0.953334
Blvra	-0.0319982	0.754947	0.974089
Polr3d	-0.0320753	0.771063	0.977819
Nktr	-0.0321757	0.697311	0.96073
Otud5	-0.03219	0.816297	0.984772
Arf3	-0.0321928	0.731698	0.971561
Sephs2	-0.0321998	0.767983	0.977819
Bmp2k	-0.0322415	0.786992	0.9788
Adgrl2	-0.0322421	0.735671	0.971561
Abi1	-0.0322833	0.727603	0.97001
Elavl1	-0.0324898	0.73064	0.971561
Selenow	-0.0326019	0.679536	0.954003
Ndufb8	-0.032626	0.697573	0.96073
Pgrmc1	-0.0326631	0.640856	0.946902
Pcmt1	-0.0326707	0.69886	0.96073
Rala	-0.0327226	0.698451	0.96073
Jund	-0.0327391	0.595089	0.941318
X9030624J02Rik	-0.0327921	0.77967	0.9788
Mri1	-0.0328345	0.743544	0.972257
Suclg1	-0.0328982	0.685764	0.957607
Abracl	-0.0329059	0.623711	0.945652
Ahnak2	-0.0329237	0.65272	0.949328
Igsf8	-0.0330374	0.707257	0.964042
Klhdc2	-0.0330926	0.693298	0.960642
Sel1l	-0.0331089	0.755833	0.974089
Mrpl50	-0.0331433	0.773476	0.9788
Qdpr	-0.0332236	0.719317	0.966731
Gps1	-0.0332792	0.753512	0.974006
Chd3	-0.0333581	0.678114	0.954003
Krit1	-0.0334702	0.739079	0.971561
Rchy1	-0.0336423	0.721871	0.967943
Ssr1	-0.0336662	0.674362	0.953733
Asna1	-0.0337211	0.619643	0.945427
Mettl1	-0.0337245	0.689613	0.958701
Igfbp6	-0.0337365	0.570541	0.927326
Zcchc6	-0.0337423	0.770859	0.977819
Zfp639	-0.0338697	0.7826	0.9788
Prmt5	-0.0338812	0.747051	0.973694
Tsc2	-0.0339547	0.764011	0.977819
Ddrgk1	-0.0339947	0.624476	0.945652
Dbnl	-0.0340031	0.686021	0.957607
Fam53a	-0.0340674	0.734139	0.971561
Ift22	-0.0342328	0.712436	0.966017
Smc5	-0.0343063	0.727932	0.97001
Lsm7	-0.0343452	0.686305	0.957607
Phip	-0.0344086	0.776466	0.9788
BC005537	-0.0344282	0.72158	0.967943
Nop16	-0.034512	0.764032	0.977819
Naa20	-0.0346173	0.694425	0.96073
X1110059E24Rik	-0.0346461	0.79631	0.9788
Pgam5	-0.0347524	0.765874	0.977819
Ywhaz	-0.0347852	0.644982	0.948195
Prmt1	-0.034813	0.610583	0.945314
Fbxl15	-0.0348533	0.769575	0.977819
Fam8a1	-0.0348859	0.77153	0.977819
Neat1	-0.0349586	0.575524	0.929686
Cdkn1a	-0.0349626	0.493124	0.914132
Mrps21	-0.0349797	0.656286	0.949922
Tmx3	-0.034988	0.790814	0.9788
Skiv2l	-0.0349938	0.768885	0.977819
Ddx46	-0.0350163	0.698325	0.96073
Cox7b	-0.0350407	0.704313	0.962518
Ube2c	-0.0351485	0.72508	0.969845
Dnajc24	-0.0353301	0.728014	0.97001
Hivep2	-0.0353339	0.82233	0.985646
Cenpm	-0.0354252	0.810703	0.983026
Scyl1	-0.0355574	0.699413	0.96073
Cycs	-0.0355863	0.593949	0.941203
Acap2	-0.0356385	0.691045	0.959562
Mkks	-0.0356835	0.673981	0.95345
Ube3a	-0.0357082	0.657843	0.949922
Sbno1	-0.0357158	0.695183	0.96073
Gm10275	-0.0357372	0.72623	0.969977
Ifi202b	-0.0358785	0.627793	0.946678
Zfp36l2	-0.0359757	0.744903	0.97284
Klhl22	-0.0359914	0.715344	0.966017
X2810004N23Rik	-0.0360105	0.640969	0.946902
Srsf7	-0.0360164	0.608937	0.945314
Pum3	-0.036051	0.648265	0.948585
Chaf1b	-0.0360874	0.844231	0.987337
Cib1	-0.0360928	0.650084	0.948585
Rbm34	-0.0361245	0.802955	0.980501
Ifi211	-0.0361301	0.820701	0.985628
Rab11a	-0.0361309	0.646274	0.948585
Osgep	-0.0363296	0.619553	0.945427
Adrm1	-0.0364097	0.640318	0.946899
Nr2f1	-0.0364203	0.650021	0.948585
Nudt3	-0.0365248	0.726197	0.969977
Hmga2	-0.0366737	0.551997	0.924352
Nacc1	-0.0367006	0.807519	0.981876
Fam69a	-0.0368036	0.774803	0.9788
Acot9	-0.0368596	0.655683	0.94948
Exosc8	-0.036873	0.694202	0.96073
Trp53	-0.036884	0.705125	0.963033
Steap3	-0.0370849	0.609989	0.945314
X1110012L19Rik	-0.0371402	0.710387	0.965313
Irf2bp1	-0.0372817	0.764623	0.977819
Acbd5	-0.0373078	0.789411	0.9788
Slit2	-0.0373633	0.595222	0.941318
Mcts1	-0.0374174	0.643925	0.947431
Galk1	-0.0374255	0.639673	0.946899
Nsmce4a	-0.0374577	0.717189	0.966017
Rfwd2	-0.0375176	0.689789	0.958701
Supt4a	-0.037609	0.625671	0.946588
Ndufv2	-0.0376483	0.655462	0.94948
Pcf11	-0.0376494	0.812331	0.984088
Tbca	-0.0376676	0.649291	0.948585
Xbp1	-0.0378757	0.688015	0.958466
Zdhhc20	-0.0380186	0.709253	0.964768
Plaa	-0.0380988	0.673631	0.953354
Sdhaf2	-0.0382037	0.694666	0.96073
Tpst2	-0.038341	0.576317	0.929686
Ola1	-0.0384057	0.623108	0.945652
Eif1ad	-0.0385179	0.658648	0.950048
H2.DMb1	-0.038564	0.746297	0.973694
Csnk2b	-0.0386088	0.624889	0.945676
Rabepk	-0.0386661	0.7694	0.977819
Mfge8	-0.0386939	0.596599	0.941884
Ppfibp1	-0.0387019	0.653237	0.949328
Prdx1	-0.0387671	0.696188	0.96073
Eif3j1	-0.0387919	0.654792	0.94948
Ube2m	-0.0388231	0.636057	0.946678
Ndufa3	-0.0388873	0.61882	0.945427
Pard3	-0.0389903	0.716083	0.966017
R3hcc1	-0.03903	0.735637	0.971561
Clta	-0.039058	0.62221	0.945652
Rbm7	-0.0391709	0.727253	0.969977
Fbxo36	-0.0392501	0.669529	0.952806
Tcf4	-0.0392675	0.632448	0.946678
BC005561	-0.0393256	0.717776	0.966333
Cdc42se1	-0.0393698	0.640159	0.946899
Id3	-0.0393954	0.337268	0.862567
Mgea5	-0.0394408	0.679507	0.954003
Phgdh	-0.0394765	0.542735	0.923891
Vezf1	-0.039504	0.740439	0.972144
Sap18	-0.0395835	0.59473	0.941318
Psmd4	-0.0396163	0.581512	0.933681
Mrps24	-0.0396293	0.635963	0.946678
Twsg1	-0.0397033	0.688697	0.958466
Cops4	-0.039769	0.62273	0.945652
Tamm41	-0.0397903	0.793173	0.9788
Map2k2	-0.0400422	0.641396	0.946975
Ppil2	-0.0402303	0.649424	0.948585
Morf4l1	-0.0403634	0.626076	0.946658
Tor1aip1	-0.0404331	0.710225	0.965313
Rnf10	-0.0405136	0.59683	0.941884
Nub1	-0.0406809	0.696183	0.96073
Acads	-0.0406972	0.685984	0.957607
Rbm8a	-0.040811	0.610911	0.945314
Gosr2	-0.0408717	0.695975	0.96073
Lonp1	-0.0409221	0.661455	0.951564
Sertad2	-0.0409267	0.681491	0.955103
Nol12	-0.0412562	0.598706	0.942292
Ccdc22	-0.0413406	0.735306	0.971561
Gas1	-0.0414026	0.501964	0.914132
Rgs2	-0.0414195	0.728843	0.970714
Frrs1	-0.0414523	0.703946	0.962266
Sh3glb1	-0.0414809	0.569149	0.92704
Srpk2	-0.0415597	0.636403	0.946678
Ipo5	-0.0416863	0.607536	0.945314
Pttg1	-0.0416867	0.655031	0.94948
Tcp1	-0.0417662	0.583427	0.934362
Akap9	-0.041813	0.665083	0.952806
Uchl3	-0.0419016	0.591382	0.939474
Brap	-0.041971	0.71172	0.965631
Hbp1	-0.041983	0.669027	0.952806
Pkm	-0.0419904	0.614513	0.945427
Hdac3	-0.0420049	0.688861	0.958466
Slirp	-0.0420194	0.572739	0.929134
Cox4i1	-0.0421154	0.750311	0.974006
Pam16	-0.0423961	0.599483	0.942375
Rwdd1	-0.0426738	0.565764	0.92704
X1810026B05Rik	-0.0426772	0.630851	0.946678
Atp6v0b	-0.0427187	0.543622	0.923891
CT010467.1	-0.0429706	0.557808	0.925175
Tnrc6c	-0.0430954	0.638744	0.946899
Cast	-0.0431234	0.636083	0.946678
Lurap1l	-0.0431619	0.625923	0.946658
Rab24	-0.0431634	0.618234	0.945427
Ppp2r5c	-0.0431732	0.629229	0.946678
Pgls	-0.0432204	0.613787	0.945427
Psma6	-0.0432838	0.566458	0.92704
Cul5	-0.0433203	0.693463	0.960642
Vcp	-0.0434302	0.532843	0.921354
Cbx3	-0.043722	0.611983	0.945427
Gtf2f2	-0.0437672	0.636178	0.946678
Wbp1	-0.0438622	0.615707	0.945427
Iglon5	-0.0439028	0.647172	0.948585
Dnttip2	-0.0439056	0.663245	0.952111
Rabggtb	-0.0439206	0.554962	0.924352
Ldha	-0.0439613	0.464967	0.906023
X2300009A05Rik	-0.0439686	0.67226	0.952806
Araf	-0.0440073	0.697953	0.96073
Cryab	-0.0440284	0.382702	0.887479
Wdr43	-0.0441321	0.541007	0.923891
Synj2bp	-0.0441386	0.676434	0.954003
Agpat3	-0.0441589	0.605365	0.945314
Pkig	-0.0441879	0.560123	0.926206
Ythdf1	-0.0442023	0.691952	0.960568
Arl8b	-0.0442087	0.609471	0.945314
Cryzl1	-0.0442391	0.636268	0.946678
Ptpmt1	-0.0442825	0.525795	0.9195
Psen1	-0.0443069	0.715254	0.966017
Zcchc17	-0.0443952	0.583749	0.934362
Ppm1a	-0.0444139	0.644035	0.947431
Sft2d1	-0.0444374	0.638388	0.946899
Arhgef25	-0.0444849	0.614732	0.945427
Vapa	-0.0445739	0.539033	0.923891
Apbb2	-0.0446513	0.596362	0.941884
Polr3k	-0.0447036	0.626454	0.946678
Atf1	-0.0448117	0.676966	0.954003
Fmr1	-0.0449611	0.605933	0.945314
Csnk2a2	-0.0450095	0.556411	0.924578
Cavin2	-0.0450621	0.470727	0.908771
Krr1	-0.0451525	0.779713	0.9788
Pdzd11	-0.0452147	0.606987	0.945314
Denr	-0.0452959	0.557736	0.925175
Coro1c	-0.0453438	0.663697	0.95219
Klf6	-0.0454203	0.521936	0.917721
Ehd1	-0.0454711	0.533713	0.921705
Cherp	-0.045564	0.741324	0.972257
Gm4149	-0.0455911	0.65744	0.949922
Map4k4	-0.04566	0.570077	0.92704
Fam114a2	-0.0456781	0.645174	0.948195
Trip6	-0.0457285	0.565442	0.92704
Vdac1	-0.0457305	0.549565	0.924352
Scap	-0.045769	0.734085	0.971561
Lamtor4	-0.0458464	0.517851	0.916589
Tm2d3	-0.0458519	0.642601	0.947276
Rab1a	-0.0458923	0.571049	0.927581
Gmfb	-0.0458967	0.593404	0.941061
Vps36	-0.0459986	0.548866	0.924352
Gng5	-0.046063	0.63966	0.946899
Hddc3	-0.0464209	0.666048	0.952806
Msrb1	-0.0464232	0.567688	0.92704
Ctsb	-0.0464547	0.505279	0.914132
Zfx	-0.0466459	0.696676	0.96073
Eif4a2	-0.0466871	0.546338	0.924314
Gm11942	-0.0467383	0.646324	0.948585
Ssb	-0.0468143	0.525245	0.919484
Atp5e	-0.0468315	0.612816	0.945427
Gnai2	-0.046925	0.553538	0.924352
Thap7	-0.0469468	0.596273	0.941884
Smg7	-0.0469471	0.737153	0.971561
Poldip2	-0.0469911	0.604472	0.945314
Thop1	-0.0472488	0.742987	0.972257
Cdk1	-0.0472787	0.72513	0.969845
Smim19	-0.0473692	0.5982	0.942292
Phf20	-0.047502	0.681248	0.955015
Fam32a	-0.0475091	0.550058	0.924352
Acaa2	-0.0475466	0.527419	0.91993
Fibp	-0.0475722	0.564678	0.92704
Agfg1	-0.0478109	0.665572	0.952806
Eif1ax	-0.047839	0.570046	0.92704
E2f1	-0.0478487	0.737143	0.971561
Ewsr1	-0.0478956	0.559317	0.926206
Cst3	-0.0479008	0.513347	0.916589
Uap1l1	-0.0479032	0.450775	0.906023
Smim14	-0.0479614	0.526097	0.9195
Acyp1	-0.04806	0.657205	0.949922
Ttyh3	-0.04821	0.617183	0.945427
Dolk	-0.0483746	0.723596	0.968601
Gt.ROSA.26Sor	-0.0484277	0.676792	0.954003
Stau1	-0.0485659	0.697853	0.96073
Rit1	-0.0486173	0.626709	0.946678
Nae1	-0.0486482	0.609111	0.945314
Shmt2	-0.0487334	0.622497	0.945652
Dnttip1	-0.048786	0.553813	0.924352
Gcn1l1	-0.0488019	0.737245	0.971561
Eef1g	-0.0488313	0.655582	0.94948
Sec31a	-0.0488485	0.563039	0.92704
Gcc2	-0.0488634	0.604756	0.945314
Zfp830	-0.0490128	0.746423	0.973694
Nudc	-0.0490589	0.551878	0.924352
Fnbp4	-0.04906	0.657776	0.949922
Ier3ip1	-0.0490944	0.538919	0.923891
Apba3	-0.0491079	0.689879	0.958701
Arf4	-0.04913	0.508935	0.914132
Emsy	-0.049156	0.742767	0.972257
Elof1	-0.0491661	0.547408	0.924314
Sec23ip	-0.0491853	0.676423	0.954003
Mrpl46	-0.0492834	0.66404	0.952422
Tbcb	-0.0493077	0.506142	0.914132
Ubxn6	-0.0493365	0.558299	0.925699
Tardbp	-0.0493601	0.545115	0.923891
AC129016.2	-0.0493942	0.650206	0.948585
Lyrm2	-0.0494159	0.623418	0.945652
Phf10	-0.0494231	0.574588	0.929686
Dnajc8	-0.0494678	0.537693	0.923891
Mpp6	-0.0494996	0.554636	0.924352
Ptov1	-0.0496374	0.452037	0.906023
Irak1	-0.0497052	0.58499	0.934362
Pcif1	-0.0497081	0.559358	0.926206
Cd2ap	-0.0497947	0.586379	0.934624
Spryd7	-0.049797	0.671864	0.952806
Psme3	-0.0497985	0.646937	0.948585
D10Jhu81e	-0.0499051	0.654242	0.94948
Tra2b	-0.0499719	0.529473	0.920659
Vgll3	-0.050068	0.663252	0.952111
Oxa1l	-0.0500804	0.568691	0.92704
Capg	-0.0500862	0.448732	0.906023
Psmd14	-0.0501022	0.54505	0.923891
Arhgef40	-0.0501227	0.628964	0.946678
Pxdn	-0.0502696	0.669171	0.952806
Snx9	-0.0502752	0.612635	0.945427
Ctdspl	-0.0504213	0.692708	0.960642
Caprin1	-0.050505	0.498455	0.914132
Tmem53	-0.0506615	0.583728	0.934362
Ypel3	-0.0506922	0.53547	0.922928
Ninj1	-0.0506995	0.577466	0.929686
Pes1	-0.0507625	0.636887	0.946678
Hk2	-0.0508175	0.455554	0.906023
Ncl	-0.0508562	0.419219	0.902616
Arpc1a	-0.0509547	0.476993	0.910294
Luc7l2	-0.0511424	0.447596	0.906023
Aamp	-0.0511554	0.555556	0.924352
Rab22a	-0.0511786	0.615827	0.945427
Srrm1	-0.0512081	0.519877	0.916785
Gm43712	-0.0512939	0.519733	0.916785
Chrac1	-0.0513174	0.512541	0.916589
Rraga	-0.0513218	0.533443	0.921593
Bzw1	-0.0513594	0.463636	0.906023
Olfml3	-0.0513832	0.504375	0.914132
Ktn1	-0.0514357	0.484208	0.913307
Cfap36	-0.0514825	0.54466	0.923891
AC134334.2	-0.0515026	0.559171	0.926206
Atg5	-0.0515301	0.620936	0.945652
Eif1	-0.0516341	0.637046	0.946678
Rpl37a	-0.0516416	0.707827	0.96432
Cep164	-0.0518298	0.683736	0.956723
Rsl1d1	-0.0518609	0.467819	0.907259
Cask	-0.0518644	0.602596	0.944656
Glyr1	-0.051915	0.634354	0.946678
Dazap2	-0.0519219	0.563835	0.92704
Mgst3	-0.0519322	0.463344	0.906023
Nubp1	-0.0520452	0.541314	0.923891
Sae1	-0.052226	0.538016	0.923891
Zfp637	-0.0522962	0.578628	0.930997
Gpx7	-0.0523427	0.544009	0.923891
AU022252	-0.0523592	0.660472	0.950853
Got1	-0.0523974	0.539389	0.923891
Wasl	-0.0524708	0.63673	0.946678
Gdi1	-0.0526628	0.592332	0.940134
Mrpl2	-0.0527171	0.501811	0.914132
Glrx3	-0.0527177	0.496235	0.914132
Prpsap1	-0.0527367	0.610432	0.945314
Ier5	-0.0527497	0.493255	0.914132
Ncor1	-0.0528071	0.504695	0.914132
Cdc37l1	-0.0529005	0.505732	0.914132
Mrpl18	-0.0529501	0.514379	0.916589
Ptrh2	-0.0531206	0.635903	0.946678
Txnrd2	-0.0531574	0.639125	0.946899
Rrp1	-0.0531672	0.465987	0.906748
Cetn2	-0.0531896	0.512243	0.916589
Tbl1x	-0.0531925	0.518149	0.916589
Kdelr1	-0.0531961	0.461528	0.906023
X9130401M01Rik	-0.0532249	0.547803	0.924314
Mrpl27	-0.0533264	0.508499	0.914132
Aldoa	-0.0533497	0.508949	0.914132
Cnn3	-0.0533663	0.428756	0.906023
Cirbp	-0.0534717	0.559935	0.926206
Mad2l2	-0.0534756	0.637541	0.94688
Spp1	-0.0534789	0.0897491	0.687119
Sqstm1	-0.0535354	0.385224	0.887479
Tor1a	-0.0535788	0.6367	0.946678
H3f3a	-0.0535811	0.512823	0.916589
Safb	-0.0536204	0.638786	0.946899
Eef1b2	-0.0537086	0.667242	0.952806
Slc25a39	-0.0537253	0.464796	0.906023
Hspa4	-0.0538942	0.4269	0.904625
Rbm5	-0.0539864	0.600981	0.943632
Bin3	-0.0540014	0.630447	0.946678
Gm10263	-0.0540631	0.667087	0.952806
Dhx36	-0.0540791	0.474683	0.908771
Tcea1	-0.0541843	0.502764	0.914132
Tbc1d15	-0.0543073	0.632872	0.946678
Cyb5r1	-0.054486	0.669468	0.952806
Tssc4	-0.0545091	0.666152	0.952806
Dctpp1	-0.0545602	0.577208	0.929686
Stat3	-0.0545723	0.613541	0.945427
Ube2d2a	-0.0546519	0.530008	0.920693
Metap2	-0.0547718	0.479374	0.91188
Ntmt1	-0.054843	0.537219	0.923877
Tpp2	-0.0548577	0.54918	0.924352
Lamtor1	-0.0548744	0.460955	0.906023
Pdcd2	-0.0548885	0.436906	0.906023
Pnp	-0.0551299	0.474854	0.908771
R3hdm4	-0.0553622	0.562178	0.92704
Hipk3	-0.0553872	0.589026	0.936574
Bad	-0.0554234	0.500501	0.914132
Brd3	-0.0554369	0.596266	0.941884
Gemin7	-0.0554441	0.53709	0.923877
X2200002D01Rik	-0.0555247	0.543741	0.923891
Mt1	-0.0555537	0.450198	0.906023
Opa1	-0.055616	0.64659	0.948585
Ndufb2	-0.0556578	0.501004	0.914132
Uqcc2	-0.0556761	0.503679	0.914132
Dnajc25	-0.0557446	0.522277	0.917721
Atp13a1	-0.0558606	0.640608	0.946899
Por	-0.05588	0.507681	0.914132
Acat2	-0.0559713	0.439681	0.906023
Zfp664	-0.0560525	0.621269	0.945652
Dnajc11	-0.056104	0.686074	0.957607
Dync1h1	-0.0562289	0.506658	0.914132
Herc2	-0.0562641	0.566609	0.92704
Plekho2	-0.0562802	0.598357	0.942292
Pdhb	-0.0563046	0.494228	0.914132
Naa15	-0.0563346	0.531325	0.920951
Jtb	-0.0563555	0.479958	0.911989
Acot13	-0.0563997	0.463422	0.906023
Setd5	-0.0564275	0.597877	0.942292
X2410006H16Rik	-0.0564554	0.354371	0.874219
Lsm5	-0.0565615	0.473507	0.908771
Lin37	-0.0567982	0.616967	0.945427
Timm22	-0.0568966	0.493593	0.914132
Pdap1	-0.0570387	0.417115	0.902616
Gla	-0.0570652	0.455786	0.906023
Mier1	-0.057069	0.527125	0.91972
Mak16	-0.0571311	0.530009	0.920693
Usf2	-0.0571587	0.540793	0.923891
Rps17	-0.0572093	0.62946	0.946678
Gpn1	-0.0572135	0.631014	0.946678
Sap30l	-0.0572483	0.512747	0.916589
Map1lc3b	-0.0573406	0.492744	0.914132
X4921524J17Rik	-0.0574112	0.605546	0.945314
Snx6	-0.0574626	0.46067	0.906023
Cdc123	-0.0575148	0.482673	0.913307
Coa3	-0.0575876	0.456998	0.906023
Slc24a5	-0.0577354	0.58694	0.934687
Rpl28.ps1	-0.0577952	0.627405	0.946678
Mtap	-0.0577956	0.392567	0.887479
Eif4g1	-0.0578105	0.445405	0.906023
Acbd3	-0.0578118	0.540034	0.923891
Polr2g	-0.0579967	0.43467	0.906023
Tmem60	-0.0580007	0.575666	0.929686
Tnks	-0.0581445	0.617528	0.945427
Mprip	-0.0581734	0.472095	0.908771
X3830406C13Rik	-0.0582274	0.56664	0.92704
Mtfr1	-0.0582433	0.617576	0.945427
Rapgef1	-0.0582463	0.67803	0.954003
Iars2	-0.0582722	0.594256	0.941203
Psmc4	-0.0583656	0.468302	0.907259
Zfand3	-0.0584021	0.457083	0.906023
Stx6	-0.0585396	0.571895	0.928618
Kxd1	-0.0585815	0.502696	0.914132
Micu2	-0.0587669	0.620063	0.945427
Rbbp4	-0.0587875	0.457988	0.906023
Akr1a1	-0.0588552	0.531171	0.920951
Picalm	-0.0588577	0.587648	0.935005
Slc25a12	-0.058969	0.635815	0.946678
Cct7	-0.0590735	0.439098	0.906023
Ube2d3	-0.0591387	0.450732	0.906023
Tpd52l2	-0.0591737	0.419393	0.902616
Aimp1	-0.0593156	0.417279	0.902616
Vrk1	-0.0593687	0.750592	0.974006
Cxx1b	-0.0594023	0.500309	0.914132
Psmd11	-0.0594589	0.404694	0.898042
Psmd2	-0.0595151	0.443113	0.906023
Dcakd	-0.0595362	0.585859	0.934362
Tm9sf2	-0.0596511	0.476892	0.910294
Ilf2	-0.0597771	0.533028	0.921354
H2afj	-0.0598143	0.459389	0.906023
Hint2	-0.0598739	0.50417	0.914132
Psmb4	-0.0598772	0.459231	0.906023
Gmppa	-0.0599424	0.584217	0.934362
Mrpl52	-0.0599535	0.463564	0.906023
Etnk1	-0.059977	0.55582	0.924496
Hax1	-0.0600293	0.570097	0.92704
Mtdh	-0.0600913	0.393973	0.888969
Rps18	-0.060181	0.701864	0.961465
Son	-0.0602393	0.389066	0.887479
Pla2g7	-0.0606745	0.483782	0.913307
Eef1d	-0.0606881	0.510625	0.914856
Uqcrh	-0.0607112	0.563732	0.92704
Stx4a	-0.0607256	0.454779	0.906023
Psmd9	-0.0608474	0.484421	0.913307
Magoh	-0.0608475	0.406214	0.898513
Idnk	-0.0613101	0.568953	0.92704
Srsf1	-0.0613859	0.442571	0.906023
Chmp4b	-0.0614632	0.418202	0.902616
Nrd1	-0.0614674	0.451434	0.906023
Slc25a3	-0.0614932	0.556891	0.924578
Bicc1	-0.061532	0.554301	0.924352
Arl6ip4	-0.061547	0.456604	0.906023
Zmynd11	-0.0615587	0.556808	0.924578
Mat2a	-0.0616935	0.438448	0.906023
Col16a1	-0.0618021	0.428143	0.905594
Yaf2	-0.0619526	0.576323	0.929686
D17Wsu92e	-0.0620019	0.57204	0.928618
Hnrnpk	-0.0620058	0.432843	0.906023
Mfsd5	-0.0620158	0.547076	0.924314
Hnrnpr	-0.062035	0.506662	0.914132
X2310009A05Rik	-0.0620391	0.448551	0.906023
Pcyt1a	-0.062124	0.630259	0.946678
Pabpn1	-0.0621628	0.628409	0.946678
Map3k2	-0.0622572	0.593512	0.941061
Gstp.ps	-0.0623035	0.46513	0.906023
Lbh	-0.0623051	0.405193	0.898042
Pdgfra	-0.0623327	0.3569	0.874219
Map1s	-0.0623843	0.561616	0.92704
Kif2a	-0.0623878	0.523797	0.917721
BC022687	-0.062408	0.42454	0.903306
Znhit1	-0.0624262	0.442388	0.906023
Eif2s1	-0.0624953	0.413132	0.901991
Ftsj1	-0.0625085	0.677785	0.954003
Trim28	-0.062611	0.427518	0.904998
Cpne8	-0.0627348	0.430803	0.906023
Psma1	-0.0628773	0.172784	0.780692
Sp3	-0.0629011	0.64532	0.948195
Rpsa.ps10	-0.062951	0.419843	0.902616
Uqcrfs1	-0.0630659	0.418393	0.902616
Rrs1	-0.0632008	0.544768	0.923891
Lgals8	-0.0632213	0.562435	0.92704
Sars	-0.0633132	0.345723	0.864883
Mrpl47	-0.0635764	0.54757	0.924314
Gtf3a	-0.0635957	0.453278	0.906023
Trappc9	-0.0636284	0.619231	0.945427
Cxcl5	-0.0636864	0.411926	0.901313
H2.D1	-0.0637855	0.421257	0.902987
Cd9	-0.0638674	0.303514	0.85623
Uso1	-0.0639757	0.547583	0.924314
Pcdh7	-0.0640277	0.444356	0.906023
Pqbp1	-0.0640663	0.547182	0.924314
Mapre2	-0.0640949	0.581234	0.933681
Ptma	-0.0640973	0.446761	0.906023
Snap29	-0.0641498	0.624677	0.945652
Kctd5	-0.0641687	0.597337	0.942119
Metap1	-0.0641721	0.606206	0.945314
Scarb1	-0.0641791	0.526575	0.919643
Slc35b2	-0.0642182	0.460497	0.906023
Wdr55	-0.0642613	0.674957	0.954003
Rpl10.ps3	-0.0642623	0.607061	0.945314
Ptgr1	-0.064711	0.364689	0.878151
Bnip3l	-0.0647286	0.357296	0.874219
Rpl41	-0.064767	0.63466	0.946678
Usp24	-0.0647779	0.607387	0.945314
Minos1	-0.0648832	0.435279	0.906023
Luc7l3	-0.0649249	0.430158	0.906023
Fzd2	-0.0649583	0.482811	0.913307
Pclaf	-0.0650693	0.476406	0.910294
Polr2a	-0.0651346	0.575962	0.929686
Rnf11	-0.0651775	0.405306	0.898042
Ankrd11	-0.0652687	0.458087	0.906023
Gnb1	-0.0653507	0.401639	0.895912
Grb2	-0.0653819	0.497106	0.914132
Ino80e	-0.0653947	0.59208	0.940016
Lgals1	-0.0654973	0.552336	0.924352
Eif2s2	-0.0654979	0.388246	0.887479
Kmt2a	-0.0655383	0.605676	0.945314
Trmt6	-0.0656912	0.552119	0.924352
Clns1a	-0.0657955	0.482553	0.913307
Mark3	-0.0658366	0.477344	0.910303
Rps28	-0.0658741	0.654574	0.94948
Eri3	-0.0659012	0.382648	0.887479
Mrps31	-0.0659089	0.606977	0.945314
Lsm3	-0.0659328	0.514847	0.916589
Arl14ep	-0.0659512	0.496715	0.914132
Cdc40	-0.0660194	0.567878	0.92704
Iars	-0.0660989	0.552213	0.924352
Ap1s2	-0.0661968	0.46705	0.906748
Dctn4	-0.066261	0.51373	0.916589
Zfp330	-0.0662657	0.618171	0.945427
Xrn2	-0.0663497	0.405172	0.898042
Nars	-0.0663629	0.331217	0.862061
Mmp2	-0.0664494	0.246029	0.827955
Rest	-0.0664517	0.484135	0.913307
Snrpg	-0.0665172	0.375915	0.887196
Ube2d.ps	-0.0666112	0.49045	0.914132
Bet1	-0.0666517	0.465009	0.906023
Dpp8	-0.0667749	0.5527	0.924352
Ptges	-0.0667756	0.517173	0.916589
Atpif1	-0.0668776	0.457609	0.906023
Mgst1	-0.0669731	0.222347	0.810408
Selenot	-0.0670305	0.467601	0.907259
F3	-0.0670776	0.396872	0.891313
Srpk1	-0.067087	0.498652	0.914132
Ech1	-0.0671354	0.358257	0.874219
H2afz	-0.067162	0.318459	0.859521
Ankrd12	-0.0672501	0.436152	0.906023
Gm6563	-0.0673316	0.535961	0.922928
Stxbp1	-0.0673336	0.631707	0.946678
Polr2e	-0.0673638	0.364938	0.878151
Zfp655	-0.0674084	0.466916	0.906748
Txnrd1	-0.0675008	0.430676	0.906023
Nubp2	-0.0676323	0.472529	0.908771
Tubg1	-0.0676773	0.645442	0.948195
Rfc1	-0.0677849	0.462819	0.906023
Chchd5	-0.0678236	0.536718	0.923618
Dtnbp1	-0.067912	0.315984	0.859445
Mrps35	-0.0679502	0.456202	0.906023
Msn	-0.0681667	0.396592	0.891065
Uqcrb	-0.0682943	0.429738	0.906023
Mafg	-0.0683382	0.425051	0.903306
Nfkbie	-0.0685309	0.772386	0.978029
Srd5a3	-0.0688187	0.494625	0.914132
Tinagl1	-0.0689436	0.474411	0.908771
Asf1a	-0.0690144	0.481323	0.912937
Aqp1	-0.0692234	0.582883	0.934362
Vta1	-0.0692805	0.446668	0.906023
Cd34	-0.0694182	0.298607	0.854974
Prpf8	-0.0694393	0.416121	0.902616
X2310010J17Rik	-0.0694447	0.55387	0.924352
Ube2e3	-0.0695844	0.397415	0.891509
Lipa	-0.0696076	0.483819	0.913307
Pcbp4	-0.0696284	0.418614	0.902616
Mbnl2	-0.0696285	0.365021	0.878151
Cct4	-0.0696521	0.329876	0.862061
Trim35	-0.0696561	0.405032	0.898042
Cops2	-0.0696946	0.352093	0.871716
Cflar	-0.0697054	0.542661	0.923891
Rps13.ps2	-0.0697692	0.485154	0.913327
Tnks2	-0.0697883	0.441895	0.906023
Thbd	-0.0697911	0.488128	0.914132
Naa50	-0.0698142	0.374205	0.887196
Snrnp70	-0.069859	0.446226	0.906023
Utp3	-0.0698972	0.373825	0.887196
Tex264	-0.069941	0.359339	0.874219
Lsm14a	-0.069996	0.51907	0.916589
Reep5	-0.0700536	0.33105	0.862061
Msl3	-0.0700969	0.521909	0.917721
Tia1	-0.0701007	0.486727	0.913327
Supt6	-0.0702216	0.492504	0.914132
Usmg5	-0.070305	0.551185	0.924352
Pole4	-0.0704111	0.392651	0.887479
Nucb2	-0.0704187	0.464075	0.906023
B3gat3	-0.0704239	0.546216	0.924314
Med25	-0.0704416	0.445757	0.906023
Cebpz	-0.070537	0.36997	0.882005
Asap1	-0.070618	0.259813	0.835554
Hnrnph1	-0.0706187	0.341131	0.862636
Dpm1	-0.0706258	0.54843	0.924352
Prpf38a	-0.070702	0.526886	0.919643
Ywhah	-0.0707354	0.399973	0.894502
Rpl7a	-0.0707635	0.605138	0.945314
Snrpc	-0.0708094	0.372118	0.885123
Eapp	-0.070827	0.387693	0.887479
Rps10.ps1	-0.0709578	0.366603	0.879148
Actr3	-0.070961	0.340678	0.862636
Chtf8	-0.0710347	0.601544	0.943953
Cyb5b	-0.071169	0.426535	0.904625
Sf3a1	-0.0712093	0.549235	0.924352
Cct2	-0.0712481	0.342491	0.86301
Vamp5	-0.0712621	0.384154	0.887479
Eif1b	-0.0712829	0.360357	0.874371
Copb2	-0.0714644	0.37422	0.887196
Rpl15	-0.0714702	0.433424	0.906023
Tpi1	-0.0717958	0.279266	0.843187
X4833439L19Rik	-0.0719408	0.581959	0.93374
Psmb1	-0.0719554	0.486411	0.913327
Gnb2	-0.0719756	0.377522	0.887196
Sh3pxd2b	-0.0720903	0.546264	0.924314
Spc24	-0.0721143	0.648486	0.948585
Mrpl55	-0.0722209	0.447391	0.906023
Epb41l3	-0.0723015	0.391031	0.887479
Copz1	-0.0723678	0.424222	0.903306
Glud1	-0.0725525	0.326594	0.859878
Usp53	-0.0725774	0.599417	0.942375
Fam96b	-0.0726624	0.420228	0.902616
Nsrp1	-0.0726892	0.425176	0.903306
Puf60	-0.0727031	0.364176	0.878151
Bak1	-0.0727915	0.525619	0.9195
Rnf187	-0.0728432	0.312379	0.85829
Utp11	-0.0728898	0.340777	0.862636
Mcrip1	-0.0729301	0.32239	0.859521
Osr1	-0.0729605	0.348239	0.868299
Ubap2l	-0.0730036	0.330724	0.862061
S100a10	-0.0730268	0.333537	0.862061
Rbm26	-0.0730746	0.391612	0.887479
Trpc4ap	-0.0731017	0.472822	0.908771
Lrp10	-0.0731564	0.378708	0.887479
Pde6d	-0.0731972	0.478484	0.911002
Cnot1	-0.0732471	0.460551	0.906023
Cyth3	-0.0732473	0.339563	0.862636
Ppm1m	-0.0734533	0.566502	0.92704
Wdr61	-0.0734856	0.349348	0.86859
Tmem167	-0.0735878	0.333638	0.862061
Zcrb1	-0.073679	0.313127	0.85829
Alkbh1	-0.0736906	0.419178	0.902616
Mrps7	-0.0737681	0.34554	0.864883
Gm15421	-0.0738047	0.61982	0.945427
Banf1	-0.0740513	0.332727	0.862061
Hspa9	-0.0742319	0.257163	0.833133
Rab10	-0.0742752	0.294283	0.852759
Rpl6	-0.0743437	0.607878	0.945314
Cops3	-0.0743606	0.365204	0.878189
Gyg	-0.0745198	0.249809	0.831269
Rsrc2	-0.0746106	0.297573	0.854974
Wnk1	-0.0749724	0.408976	0.898999
Oat	-0.0750599	0.365915	0.878696
Rab14	-0.0750604	0.323063	0.859521
Cops6	-0.0751068	0.336618	0.862567
Gsto1	-0.0751679	0.285803	0.848143
Hgs	-0.0753538	0.509468	0.914132
Lrrc42	-0.0753625	0.486683	0.913327
Ccnb2	-0.0753842	0.709227	0.964768
Htatsf1	-0.0754076	0.510007	0.914491
G6pdx	-0.075491	0.518043	0.916589
Nup93	-0.0755767	0.639833	0.946899
Asnsd1	-0.0755916	0.4101	0.899183
Exoc6b	-0.0757385	0.547819	0.924314
Ddx54	-0.0757904	0.435952	0.906023
Pxn	-0.07582	0.620082	0.945427
Cpne2	-0.0759963	0.492907	0.914132
Idh3g	-0.0760877	0.332589	0.862061
Selenok	-0.076299	0.286154	0.848143
Cenpv	-0.0764784	0.418609	0.902616
Srsf11	-0.0764832	0.306596	0.85771
Prrx1	-0.0765817	0.236132	0.822693
Usp46	-0.0766122	0.555422	0.924352
Lima1	-0.0767765	0.290397	0.851324
Thoc2	-0.0768094	0.368153	0.880461
Eif3d	-0.0768167	0.319588	0.859521
Rnf6	-0.0768667	0.382721	0.887479
Saa3	-0.0768762	0.811	0.98316
Bcas2	-0.0769441	0.264658	0.837846
Vdac3	-0.0770194	0.308998	0.85829
Atp6v1g1	-0.0770352	0.311792	0.85829
Dnm2	-0.0771469	0.507848	0.914132
Rap1gds1	-0.0771537	0.556714	0.924578
Prrc1	-0.0772422	0.506667	0.914132
Atg101	-0.077274	0.491625	0.914132
Klhl7	-0.077292	0.473956	0.908771
Lancl1	-0.07733	0.476947	0.910294
Il1rl1	-0.0773605	0.0788338	0.671112
Mrpl58	-0.0773835	0.333124	0.862061
Tcirg1	-0.0774519	0.552796	0.924352
Prelid1	-0.0775161	0.30043	0.855911
Tomm22	-0.077604	0.293626	0.852759
Psma2	-0.0777322	0.33154	0.862061
Ptpn1	-0.0778048	0.446896	0.906023
Hmg20b	-0.0778583	0.312454	0.85829
Nudt4	-0.0779954	0.256964	0.833133
Psmc3	-0.0779976	0.286515	0.848143
Fancl	-0.0780566	0.50462	0.914132
Snhg1	-0.0780596	0.171969	0.780692
Psmd5	-0.0781406	0.514001	0.916589
Vps37a	-0.0782245	0.479728	0.91188
Fam126a	-0.0782437	0.584848	0.934362
Rbm28	-0.0783445	0.345276	0.864883
Nt5c2	-0.0784337	0.570189	0.92704
Tpr	-0.0784525	0.250197	0.831269
Baz2b	-0.078478	0.47656	0.910294
Ythdf2	-0.078525	0.411184	0.90081
Atp5j2	-0.0787257	0.456777	0.906023
Ubr5	-0.0788064	0.432184	0.906023
Bag1	-0.0788316	0.288097	0.848832
Csnk1g2	-0.0788339	0.381834	0.887479
Eif4ebp1	-0.0788685	0.216632	0.809037
Sat1	-0.0789336	0.176219	0.780692
Ddx47	-0.0789377	0.537631	0.923891
Ttc3	-0.0790826	0.321468	0.859521
Pdcd6	-0.0793014	0.316977	0.859476
Rpl12	-0.0793202	0.457958	0.906023
Usp47	-0.0793857	0.42184	0.903306
Sbf1	-0.0794227	0.523021	0.917721
Lias	-0.0796001	0.505406	0.914132
Med16	-0.0796681	0.518874	0.916589
Cbr1	-0.0797014	0.364371	0.878151
Rhoq	-0.0798127	0.333017	0.862061
Znrd1	-0.0799192	0.289129	0.849971
Rpap3	-0.0799469	0.573147	0.929271
Btf3l4	-0.0800437	0.443484	0.906023
Ikbkb	-0.0801486	0.546571	0.924314
Cebpd	-0.0801539	0.0395303	0.590268
Trpm7	-0.0801605	0.364576	0.878151
Psmd3	-0.0801896	0.309938	0.85829
Trmt10a	-0.0802079	0.53313	0.921354
Zc3h15	-0.0803145	0.302596	0.85623
Pdgfa	-0.0803263	0.303953	0.85623
Knstrn	-0.0804598	0.616453	0.945427
Ssu72	-0.0804665	0.28899	0.849971
Rab18	-0.080519	0.323	0.859521
Akr1c18	-0.0805461	0.174904	0.780692
Stag1	-0.0807229	0.523287	0.917721
Tdrkh	-0.0807248	0.608338	0.945314
Akr1b8	-0.0808058	0.28083	0.843878
Copg2	-0.0809625	0.538727	0.923891
Ythdf3	-0.0810034	0.459574	0.906023
Fnbp1l	-0.0812013	0.440907	0.906023
Psip1	-0.0812165	0.325449	0.859521
Mroh1	-0.0812381	0.388666	0.887479
Rpl23	-0.0812797	0.643673	0.947431
Atf5	-0.0812848	0.279802	0.843187
Sfpq	-0.0812867	0.23513	0.821865
Psma4	-0.0813607	0.225383	0.814425
Paip1	-0.081404	0.536467	0.923486
Serinc1	-0.0814067	0.298851	0.855009
Pmpcb	-0.0814955	0.376066	0.887196
X4930453N24Rik	-0.0815436	0.504207	0.914132
Rc3h1	-0.0817229	0.493462	0.914132
Cad	-0.0817334	0.518857	0.916589
Tmem5	-0.08175	0.349066	0.868299
Hnrnpc	-0.0817571	0.267539	0.837846
Hscb	-0.0819812	0.450614	0.906023
Prdx6	-0.0820174	0.243961	0.827955
Itch	-0.0822099	0.438599	0.906023
Fbxl6	-0.0822155	0.417165	0.902616
Akt1	-0.0822391	0.26678	0.837846
Abhd8	-0.0822599	0.381531	0.887479
X1700020I14Rik	-0.0822608	0.352822	0.872291
AC155256.1	-0.0823437	0.54429	0.923891
X2010111I01Rik	-0.0823715	0.456948	0.906023
Rpl10a	-0.0823826	0.547775	0.924314
Naa60	-0.0825192	0.506981	0.914132
Ptgfrn	-0.0826136	0.488492	0.914132
Eef1e1	-0.0826164	0.382009	0.887479
Ywhaq	-0.0826905	0.261341	0.835562
Rbm25	-0.0827234	0.275038	0.842865
Pkd2	-0.0828662	0.306941	0.85771
Ece2	-0.0829724	0.42685	0.904625
Cog8	-0.0831133	0.466532	0.906748
Plp2	-0.0831154	0.251902	0.831269
Aven	-0.0832512	0.516064	0.916589
Inhba	-0.0833606	0.463132	0.906023
Coprs	-0.0835322	0.344182	0.864418
Prl2c2	-0.083707	0.0968362	0.699461
Ep400	-0.0838013	0.544898	0.923891
Pcbp1	-0.083841	0.248595	0.831269
Thap3	-0.0838481	0.470871	0.908771
Lars2	-0.0841093	0.291653	0.851608
Fads1	-0.0841181	0.279942	0.843187
Acot1	-0.0841338	0.252703	0.831458
Med13	-0.0841789	0.510813	0.914881
Heatr6	-0.0842091	0.521879	0.917721
Usp14	-0.0842829	0.356591	0.874219
Lyplal1	-0.0843217	0.456004	0.906023
Rilpl2	-0.0843227	0.427832	0.905301
Dlgap4	-0.0843619	0.367982	0.880461
Huwe1	-0.0844083	0.352742	0.872291
Eif3j2	-0.0844616	0.310815	0.85829
Twf1	-0.0846194	0.375212	0.887196
Anapc7	-0.0846539	0.385975	0.887479
Cspp1	-0.0846575	0.490569	0.914132
Ppig	-0.0846737	0.330064	0.862061
Tmem251	-0.0847076	0.373971	0.887196
Dnajb6	-0.0847817	0.303744	0.85623
Mepce	-0.0848076	0.520679	0.917721
Cntln	-0.085081	0.457488	0.906023
Srp72	-0.0850827	0.229665	0.816295
Mnat1	-0.0851361	0.323452	0.859521
Rbm27	-0.0853123	0.516788	0.916589
Scfd1	-0.0854115	0.498041	0.914132
Srsf10	-0.0854653	0.325626	0.859521
X2610203C20Rik	-0.085473	0.256874	0.833133
Micall2	-0.0855384	0.564152	0.92704
AC121965.1	-0.0856548	0.285369	0.848143
Rpl26	-0.0856964	0.516188	0.916589
Mrps22	-0.0857741	0.528388	0.9205
Pnrc1	-0.0859103	0.350781	0.870101
Frmd4a	-0.0859962	0.315667	0.859445
Ppp1r12a	-0.0862259	0.398514	0.892719
Mvk	-0.0863125	0.268248	0.837846
Ube2r2	-0.0865351	0.249487	0.831269
Akt2	-0.086745	0.42839	0.905755
Zfand2b	-0.0868027	0.43697	0.906023
Bnip2	-0.0869717	0.307252	0.85771
Bptf	-0.0870149	0.408189	0.898999
Cab39	-0.0871706	0.475987	0.91002
Rce1	-0.0872318	0.395081	0.890057
Gm42418	-0.0872639	0.24773	0.830653
Hmgcr	-0.0872915	0.376206	0.887196
Abl2	-0.0873539	0.501523	0.914132
Zfr	-0.0873543	0.272559	0.838679
Ppp1r14b	-0.0875062	0.287593	0.848477
Ubtd1	-0.0876517	0.341605	0.86277
Eif5	-0.0877746	0.174674	0.780692
Dapk3	-0.0878466	0.290848	0.851608
Snx5	-0.0879282	0.234523	0.820905
Gm15459	-0.088102	0.292936	0.852134
Paip2	-0.0882829	0.224308	0.814272
Arpp19	-0.0883395	0.277531	0.843187
Pcgf3	-0.0883576	0.450489	0.906023
Nupr1	-0.0884821	0.170041	0.780366
Chmp5	-0.0885694	0.310511	0.85829
Gpr108	-0.0885703	0.321655	0.859521
Med28	-0.0888061	0.184125	0.79096
Lmna	-0.0888308	0.21891	0.809037
Rbfox2	-0.0888606	0.356543	0.874219
Ssbp3	-0.0888942	0.308091	0.85771
Gm6863	-0.0890275	0.292581	0.852041
Zmat2	-0.0890482	0.296948	0.854974
Tsg101	-0.0890503	0.299632	0.855764
Kmt5a	-0.089126	0.30054	0.855911
Ccdc47	-0.0891275	0.453562	0.906023
Eps15	-0.0891516	0.382714	0.887479
Ptpn9	-0.0893243	0.422099	0.903306
Rpl32	-0.0893528	0.56548	0.92704
Rps14	-0.0894349	0.401031	0.895692
Foxp1	-0.0895427	0.366359	0.878961
Gbf1	-0.0896345	0.452418	0.906023
Gadd45b	-0.0897151	0.222781	0.810408
Fgfr1op	-0.0897236	0.568662	0.92704
Hnrnpa3	-0.0898558	0.241917	0.827623
Itgb3bp	-0.0899138	0.424349	0.903306
Sox4	-0.0899541	0.110844	0.709851
Snrpf	-0.0900948	0.198425	0.801857
Otud4	-0.0903098	0.526218	0.9195
Rab34	-0.0904301	0.215612	0.809037
Ate1	-0.0904321	0.475077	0.908771
Ten1	-0.0905117	0.22743	0.814628
Samd1	-0.090543	0.492901	0.914132
Eny2	-0.0905571	0.203335	0.804355
Dnajb1	-0.0906564	0.466936	0.906748
Psmd8	-0.0907511	0.19917	0.801857
Triobp	-0.0908335	0.445836	0.906023
Vamp7	-0.0912547	0.390462	0.887479
Pgk1	-0.0913231	0.199119	0.801857
Polr2i	-0.0914027	0.253669	0.831885
Rab2a	-0.0914969	0.220125	0.809037
Mcub	-0.0915707	0.422951	0.903306
St13	-0.091592	0.244629	0.827955
Ndfip1	-0.0916024	0.390587	0.887479
Slc30a9	-0.0916685	0.379183	0.887479
Tank	-0.0916693	0.419898	0.902616
Junb	-0.0917506	0.153602	0.762748
Riok3	-0.0920495	0.287059	0.848143
Oaz1	-0.0921535	0.255799	0.833133
Abcf1	-0.0921917	0.230814	0.817621
Chchd2	-0.0922371	0.408814	0.898999
Ccni	-0.0922407	0.252138	0.831269
Rap1a	-0.0922678	0.314663	0.859445
Nudt9	-0.0924239	0.209165	0.808096
Rhno1	-0.0924766	0.472715	0.908771
Ier2	-0.0927218	0.0696041	0.656298
Snx17	-0.0928842	0.25335	0.831885
Vegfa	-0.0932217	0.384636	0.887479
Scarb2	-0.0933041	0.335453	0.862567
Tmem160	-0.0933719	0.220028	0.809037
Vcpkmt	-0.0935278	0.389375	0.887479
Rpl13a	-0.0935935	0.187678	0.79096
Sgta	-0.0937781	0.238441	0.823601
Ctnnb1	-0.0938313	0.186546	0.79096
Dhx8	-0.0939075	0.496415	0.914132
Rabgap1	-0.0939341	0.45724	0.906023
Cdc5l	-0.0940037	0.307703	0.85771
Gabarapl2	-0.0940254	0.246917	0.82898
Rassf1	-0.0941267	0.379799	0.887479
Prrc2c	-0.0942497	0.229241	0.816149
Csnk1e	-0.0942594	0.339785	0.862636
Ethe1	-0.0942892	0.266109	0.837846
Cpe	-0.0943092	0.117097	0.711112
Igbp1	-0.0943581	0.314973	0.859445
X1110038F14Rik	-0.0943634	0.312157	0.85829
Atp6v1f	-0.0944097	0.191732	0.794513
Mrpl40	-0.0944311	0.3263	0.859878
Ugdh	-0.0946592	0.220245	0.809037
Hdgfl2	-0.0946738	0.329072	0.862061
Twist2	-0.0948358	0.223737	0.812764
Eif4ebp2	-0.0949244	0.261443	0.835562
Tfg	-0.0949376	0.324865	0.859521
Lars	-0.0950042	0.340349	0.862636
Ppm1b	-0.0952288	0.489763	0.914132
Pfkl	-0.0952413	0.343674	0.864267
Inpp5a	-0.0953665	0.420772	0.902735
Mib1	-0.0953959	0.439424	0.906023
Asl	-0.0954058	0.277618	0.843187
Cuedc2	-0.0954109	0.214174	0.809037
Tomm7	-0.0954719	0.266857	0.837846
Myef2	-0.0954731	0.377538	0.887196
Hnrnpm	-0.0956025	0.186642	0.79096
Msantd4	-0.0956279	0.384071	0.887479
Nab2	-0.0956658	0.291948	0.851608
Cenpa	-0.0956856	0.269547	0.837846
Tbc1d20	-0.0957054	0.365418	0.878281
Nudt21	-0.0957181	0.226821	0.814425
Sh3bgrl3	-0.0961583	0.186435	0.79096
Snx2	-0.096172	0.252133	0.831269
Ociad1	-0.0962203	0.237652	0.823212
Babam1	-0.096288	0.266347	0.837846
Cops9	-0.0964055	0.288337	0.84897
Dpf2	-0.0965289	0.391561	0.887479
Mta1	-0.0965832	0.310084	0.85829
Myof	-0.096768	0.206064	0.806068
Herpud1	-0.0968462	0.221964	0.810408
Mrpl23	-0.096963	0.383315	0.887479
Rps27	-0.0970155	0.3908	0.887479
Tnpo3	-0.0970774	0.396436	0.891065
Tlk1	-0.0972223	0.310041	0.85829
Dguok	-0.0972448	0.335644	0.862567
Cul1	-0.0972731	0.278448	0.843187
Rpp25l	-0.0973393	0.304086	0.85623
Brd9	-0.0973544	0.373097	0.887053
Gsto2	-0.0973548	0.412895	0.901991
Oaz2	-0.0974396	0.415364	0.902616
Fubp1	-0.0974699	0.190279	0.793766
Ddx6	-0.0974927	0.286361	0.848143
Mea1	-0.0976007	0.2184	0.809037
Stk38	-0.0977563	0.260957	0.835562
Ppp3ca	-0.0977931	0.156126	0.762748
Ccl5	-0.0978605	0.735702	0.971561
Rpa3	-0.097878	0.403871	0.897473
Slc25a24	-0.0979077	0.295688	0.854263
Tbcd	-0.0979079	0.448601	0.906023
Ttc9c	-0.0979496	0.458134	0.906023
Slc38a2	-0.0980003	0.183597	0.79096
Commd8	-0.0980284	0.268324	0.837846
Snrpb	-0.0980433	0.211621	0.808522
Bud31	-0.0980934	0.194126	0.798156
Brd8	-0.0984511	0.413788	0.902389
Rps11.ps1	-0.0985647	0.35766	0.874219
Lysmd2	-0.0985959	0.361039	0.874557
Syf2	-0.0987041	0.257792	0.834343
Eci2	-0.0987053	0.230649	0.817585
Tead1	-0.0988296	0.217587	0.809037
Mrps15	-0.0992866	0.183836	0.79096
Rpl23a	-0.099616	0.365576	0.878281
Filip1l	-0.0996454	0.300029	0.855764
Smim15	-0.0996757	0.339599	0.862636
Eif3k	-0.0997988	0.279397	0.843187
Cited2	-0.0998154	0.0694083	0.656298
Gas7	-0.0999222	0.139484	0.738928
Ap2m1	-0.0999253	0.182534	0.790582
Afdn	-0.100296	0.177059	0.781744
Rps10.ps2	-0.100317	0.241002	0.827623
Sfr1	-0.100449	0.180014	0.785819
Tmem55b	-0.100567	0.158391	0.762748
Pafah1b1	-0.100755	0.154326	0.762748
A430005L14Rik	-0.100757	0.420646	0.902735
Rtca	-0.100806	0.338131	0.862636
Psma7	-0.100815	0.252099	0.831269
Hnrnpa2b1	-0.100953	0.159133	0.762748
Bag3	-0.101062	0.368038	0.880461
Gpi1	-0.101116	0.200157	0.801857
Vdac2	-0.101201	0.15876	0.762748
Snrpa	-0.101412	0.20814	0.808096
Hebp1	-0.101488	0.211217	0.808522
Sms	-0.101601	0.242793	0.827623
Tmem30a	-0.101633	0.277172	0.843187
Plin2	-0.101685	0.110539	0.709851
Ppia	-0.101928	0.331563	0.862061
Trir	-0.101981	0.218956	0.809037
Erbin	-0.102001	0.321341	0.859521
Vps35	-0.102034	0.189959	0.793766
Pyurf	-0.102187	0.242813	0.827623
Matr3	-0.102198	0.191227	0.794045
Fip1l1	-0.10221	0.205813	0.806068
Mrps11	-0.102422	0.187458	0.79096
Pmvk	-0.1025	0.175105	0.780692
Pop5	-0.102541	0.230136	0.817416
Slc44a1	-0.102692	0.176697	0.781744
Capza2	-0.102702	0.15431	0.762748
Mdm2	-0.102853	0.360475	0.874371
Med7	-0.10288	0.407958	0.898999
Ddx49	-0.10295	0.324307	0.859521
Pdha1	-0.102952	0.166919	0.780366
Aaed1	-0.103002	0.3034	0.85623
Rfk	-0.103024	0.323113	0.859521
Pcgf5	-0.103087	0.404281	0.898004
Egr1	-0.103222	0.122404	0.71688
Ppa2	-0.103334	0.181955	0.78937
Cct5	-0.10355	0.191318	0.794045
Smap2	-0.103555	0.444098	0.906023
Timm8b	-0.103701	0.206672	0.807201
Hyi	-0.103868	0.186345	0.79096
Nfx1	-0.103995	0.392187	0.887479
Skp1a	-0.104023	0.198752	0.801857
Dhx15	-0.104185	0.154992	0.762748
Ddx3x	-0.104248	0.218279	0.809037
Ckap5	-0.104315	0.424896	0.903306
Hmgcl	-0.104393	0.408048	0.898999
Rsbn1l	-0.104487	0.36063	0.874371
Gpatch11	-0.104662	0.262111	0.836173
Tcerg1	-0.104704	0.403233	0.896811
Ufsp2	-0.104723	0.27503	0.842865
Rdx	-0.104751	0.186183	0.79096
Ppp6r1	-0.10508	0.388444	0.887479
Ube2a	-0.105109	0.187014	0.79096
Ucp2	-0.10531	0.166213	0.779517
Zfp771	-0.105375	0.20728	0.807489
Decr1	-0.105454	0.266847	0.837846
Tars	-0.105628	0.176009	0.780692
Ash1l	-0.105703	0.320975	0.859521
Ddx41	-0.105783	0.397625	0.891509
Pafah1b3	-0.105953	0.158155	0.762748
Gpd2	-0.106537	0.358146	0.874219
Phlda1	-0.106612	0.161261	0.767155
Stard3nl	-0.106628	0.291652	0.851608
Gpat4	-0.106657	0.322564	0.859521
Polr1d	-0.106688	0.16504	0.778129
Tomm5	-0.106714	0.142985	0.750672
Smc6	-0.106823	0.164803	0.778129
Atp2b1	-0.106859	0.136342	0.737842
Pin4	-0.106862	0.206073	0.806068
Agpat5	-0.106883	0.236769	0.822693
Map2k3	-0.1069	0.210009	0.808096
Dph3	-0.106974	0.155142	0.762748
Gm10076	-0.107109	0.281548	0.843878
Cdk2ap2	-0.107131	0.169927	0.780366
Gsk3b	-0.107371	0.216236	0.809037
Tsen34	-0.107391	0.167624	0.780366
Rpl34	-0.107411	0.468862	0.907259
Tmem126a	-0.107411	0.174575	0.780692
Smarce1	-0.107662	0.260699	0.835562
Tnks1bp1	-0.10777	0.3074	0.85771
Ctxn1	-0.1079	0.242901	0.827623
Eif4g2	-0.108097	0.148268	0.756215
Dock7	-0.108115	0.17775	0.782071
Ppp4r2	-0.108203	0.244228	0.827955
Mrps5	-0.108388	0.22043	0.809037
Vamp2	-0.108447	0.335544	0.862567
Rai14	-0.10866	0.432021	0.906023
Snrpb2	-0.108697	0.184387	0.79096
Rps3a1	-0.108792	0.486132	0.913327
Met	-0.108807	0.375486	0.887196
Hnrnpu	-0.109113	0.129269	0.724275
Efr3a	-0.109194	0.271406	0.838679
Ubr3	-0.109195	0.379184	0.887479
Rpf2	-0.10926	0.308551	0.858244
Ramp3	-0.10944	0.0443027	0.607895
Thap2	-0.109458	0.304992	0.857091
Mpp1	-0.109489	0.179468	0.785819
Smu1	-0.109699	0.286953	0.848143
H1fx	-0.109988	0.417679	0.902616
Lrrc41	-0.110044	0.307707	0.85771
Ppat	-0.110485	0.41597	0.902616
Evi5	-0.110675	0.205401	0.806068
Arid5b	-0.110785	0.130865	0.725305
Cpsf3	-0.111118	0.36748	0.880049
Plin3	-0.111183	0.209498	0.808096
Ngdn	-0.111187	0.240431	0.826689
Taf6l	-0.111415	0.17808	0.782871
Tspo	-0.111538	0.0534362	0.614677
Jak1	-0.111548	0.107411	0.709851
Tyms	-0.111639	0.266881	0.837846
Dido1	-0.111692	0.386389	0.887479
Ranbp3	-0.1117	0.383896	0.887479
Eef2	-0.111727	0.22953	0.816295
Csde1	-0.11195	0.143187	0.750828
Snx12	-0.111964	0.230618	0.817585
Rpl18.ps2	-0.112006	0.199539	0.801857
Cnih1	-0.112242	0.115199	0.709978
Orai1	-0.112277	0.298996	0.855009
Trmt1	-0.11235	0.287323	0.848448
Usp16	-0.112514	0.251027	0.831269
Ppp4r3a	-0.112586	0.386497	0.887479
Eif6	-0.112595	0.0902406	0.687119
Hnrnpa0	-0.112654	0.11641	0.711112
Gtf2h4	-0.112656	0.360409	0.874371
Atg3	-0.112684	0.206143	0.806068
Trip10	-0.112794	0.352012	0.871716
Rps24	-0.113014	0.446262	0.906023
Gdi2	-0.113021	0.147631	0.756215
Rpl9	-0.113115	0.489857	0.914132
Dctn3	-0.113185	0.137311	0.737976
Ctnna1	-0.113241	0.135962	0.736541
Akirin2	-0.113249	0.304737	0.857091
Etfrf1	-0.11332	0.25797	0.834343
Gmps	-0.113655	0.171064	0.780692
Phf14	-0.113666	0.249801	0.831269
Ier3	-0.113981	0.0858947	0.67912
Trim37	-0.114032	0.443973	0.906023
Lrp6	-0.114171	0.251812	0.831269
Cebpb	-0.114283	0.0429501	0.606337
Ddx24	-0.114295	0.122995	0.718414
Serpinb6a	-0.114417	0.0976476	0.699461
St6galnac4	-0.114511	0.361537	0.87496
Pdlim2	-0.114854	0.101495	0.699966
Apopt1	-0.11503	0.167466	0.780366
Tsc22d1	-0.115243	0.065343	0.653554
Cox17	-0.115353	0.154851	0.762748
Atp6v1c1	-0.115804	0.180114	0.785819
Flii	-0.115871	0.217316	0.809037
Sh3pxd2a	-0.115871	0.280344	0.843431
Acadl	-0.115887	0.174661	0.780692
Ppp2ca	-0.115933	0.133096	0.727747
Medag	-0.116057	0.13471	0.732017
Suds3	-0.116084	0.169328	0.780366
R3hdm2	-0.116163	0.281457	0.843878
Ccdc6	-0.116165	0.439632	0.906023
Rnps1	-0.116215	0.367047	0.879412
Zfp706	-0.11625	0.118149	0.712567
Tax1bp1	-0.116683	0.130276	0.725118
Gatad1	-0.116723	0.1375	0.737976
Cat	-0.116841	0.272518	0.838679
Tbrg1	-0.117049	0.123882	0.718831
Ubn2	-0.117164	0.316777	0.859476
Lats1	-0.117391	0.340358	0.862636
Med30	-0.117418	0.2347	0.820905
Fbxw8	-0.117512	0.340791	0.862636
Chuk	-0.117513	0.209099	0.808096
Cwc15	-0.117567	0.104997	0.706816
Gtpbp6	-0.117627	0.224483	0.814272
Rpl39	-0.117691	0.407377	0.898999
Ndufa6	-0.117744	0.17246	0.780692
Paf1	-0.11775	0.440329	0.906023
Wapl	-0.117879	0.283767	0.847562
Leng1	-0.117887	0.294075	0.852759
Dhps	-0.117904	0.130203	0.725118
Ddx21	-0.118039	0.159407	0.762748
Raf1	-0.118162	0.315591	0.859445
Clpp	-0.118209	0.127372	0.72231
Cdkn2aipnl	-0.118243	0.36934	0.882005
Fdx1	-0.118339	0.0574501	0.623085
Ank3	-0.118353	0.295194	0.853756
Impa2	-0.118385	0.398987	0.893398
G3bp1	-0.118687	0.126664	0.72231
Gpalpp1	-0.118759	0.371948	0.885123
Wls	-0.11884	0.113579	0.709978
Sntb2	-0.118846	0.232904	0.82025
Ccnh	-0.118911	0.251522	0.831269
Aatf	-0.119045	0.236512	0.822693
Ncaph2	-0.119081	0.265184	0.837846
Thrap3	-0.11914	0.213334	0.809037
Cgrrf1	-0.11915	0.258833	0.834494
Rab11fip2	-0.119216	0.267387	0.837846
Nup35	-0.119369	0.503906	0.914132
Rc3h2	-0.119667	0.270179	0.838679
Sf1	-0.120083	0.228107	0.814628
Fbxl5	-0.120111	0.320148	0.859521
Zfp414	-0.120191	0.26295	0.836456
Eif2b2	-0.1202	0.120639	0.715172
Gm8730	-0.120339	0.149172	0.757735
Retreg2	-0.120501	0.312348	0.85829
Sptssa	-0.120696	0.131449	0.725305
Exosc7	-0.120794	0.30072	0.855911
Hat1	-0.121112	0.29527	0.853756
Avpi1	-0.121272	0.0538844	0.614677
Fam207a	-0.121279	0.218241	0.809037
Zfpl1	-0.121331	0.134115	0.729538
Upf2	-0.121391	0.287816	0.848477
Gnl3	-0.121468	0.0509952	0.613689
Rgs10	-0.121478	0.253539	0.831885
Gtf2i	-0.121584	0.162443	0.769996
Mthfd1l	-0.121616	0.492386	0.914132
Rbbp7	-0.121762	0.10797	0.709851
Dtna	-0.121841	0.186074	0.79096
Etf1	-0.121994	0.121172	0.715608
Cnot11	-0.122131	0.360592	0.874371
Myo5a	-0.122368	0.194065	0.798156
Pik3r2	-0.122485	0.223675	0.812764
Cdc37	-0.122586	0.097929	0.699461
Yipf4	-0.122773	0.1375	0.737976
Ehmt1	-0.122888	0.261095	0.835562
H2afv	-0.122913	0.046989	0.608041
Set	-0.122914	0.0968886	0.699461
Aip	-0.122936	0.0939563	0.697526
Rpl14	-0.122955	0.398495	0.892719
Lap3	-0.122989	0.0740273	0.661424
Pcmtd1	-0.123094	0.270617	0.838679
Tmem14c	-0.123239	0.116471	0.711112
Gpaa1	-0.123279	0.198758	0.801857
Psmc1	-0.123447	0.121598	0.715954
Tmem230	-0.123491	0.257015	0.833133
Brd2	-0.123518	0.179946	0.785819
Golga7	-0.123641	0.26165	0.835562
Sf3a3	-0.123717	0.171513	0.780692
Acbd6	-0.123759	0.107876	0.709851
Chmp2b	-0.123926	0.160563	0.765213
Insig1	-0.124317	0.143585	0.750828
Rpl18	-0.124762	0.44096	0.906023
Cnot7	-0.124884	0.201617	0.80266
Lims1	-0.12491	0.105583	0.708052
Pink1	-0.125002	0.193586	0.798156
Prr13	-0.125276	0.10912	0.709851
Celf1	-0.125575	0.221581	0.809985
Pak2	-0.125773	0.110223	0.709851
Epb41l4aos	-0.125826	0.108523	0.709851
Ppp1cb	-0.126014	0.094432	0.699461
Gm7332	-0.126064	0.279673	0.843187
Tomm20	-0.12624	0.114868	0.709978
Rps15a	-0.126394	0.402044	0.896056
Abl1	-0.12643	0.263783	0.837804
Casp3	-0.126689	0.298616	0.854974
Hnrnpl	-0.126769	0.101579	0.699966
Cul3	-0.12682	0.222645	0.810408
Zmiz1	-0.126873	0.216844	0.809037
Nr2f6	-0.127061	0.146799	0.756215
Ccnl1	-0.127134	0.0996419	0.699966
Zfp91	-0.127396	0.0674582	0.656298
Snw1	-0.12775	0.0905379	0.687119
Tceal8	-0.127754	0.0682478	0.656298
Hnrnpab	-0.127761	0.112131	0.709851
Nbr1	-0.127939	0.262565	0.83624
Hdac2	-0.12795	0.148632	0.756215
Smap1	-0.128087	0.0920069	0.692716
Thoc1	-0.128155	0.319918	0.859521
Arf5	-0.128179	0.124046	0.718831
Gtf3c6	-0.128237	0.0884926	0.686958
Acsl4	-0.128288	0.105487	0.708052
Srp9	-0.128413	0.246454	0.827955
Nsf	-0.128449	0.268334	0.837846
Mrpl36	-0.128492	0.0968642	0.699461
Jkamp	-0.128587	0.19559	0.800662
Rps13	-0.128989	0.388408	0.887479
Dynlt1a	-0.129004	0.340877	0.862636
Tcf3	-0.129227	0.203756	0.804494
Id2	-0.129594	0.122301	0.71688
Cryz	-0.129636	0.259069	0.834494
Ubxn1	-0.129818	0.0825719	0.672588
Rcn2	-0.129983	0.123347	0.718414
Tmsb10	-0.13013	0.110811	0.709851
Rrp36	-0.130236	0.2716	0.838679
Bex3	-0.130402	0.0959753	0.699461
Stx18	-0.130424	0.266477	0.837846
Akt1s1	-0.130458	0.0852015	0.677371
Slc5a3	-0.130597	0.125006	0.72231
Tgoln1	-0.130723	0.205978	0.806068
Cdsn	-0.130797	0.267061	0.837846
Abt1	-0.13087	0.321109	0.859521
Ift52	-0.131105	0.265234	0.837846
Sem1	-0.131165	0.290246	0.851324
Pabpc1	-0.131171	0.213479	0.809037
Anp32e	-0.131243	0.245644	0.827955
Nme4	-0.13143	0.114814	0.709978
Mpnd	-0.131448	0.104278	0.705022
Mras	-0.131497	0.175044	0.780692
Rbp1	-0.131688	0.00785815	0.35402
Nudt19	-0.131936	0.271588	0.838679
Khdrbs1	-0.132122	0.0804948	0.672588
Mysm1	-0.132148	0.22159	0.809985
Tcaf1	-0.132179	0.234518	0.820905
Jpt1	-0.13253	0.0532324	0.614677
Rps5	-0.13267	0.355637	0.874219
Ralbp1	-0.132784	0.067194	0.656298
Snrnp25	-0.132892	0.212542	0.809037
Cdc26	-0.132914	0.121237	0.715608
Naa35	-0.133064	0.253481	0.831885
Vcan	-0.133318	0.03786	0.590268
Gm26722	-0.133367	0.24877	0.831269
Pebp1	-0.133371	0.063431	0.649213
Zmym4	-0.133632	0.216849	0.809037
Psmd1	-0.133766	0.125952	0.72231
Iqgap1	-0.133846	0.0433678	0.606337
Dld	-0.134017	0.131444	0.725305
Morf4l2	-0.134048	0.0846303	0.674454
Naca	-0.134153	0.295276	0.853756
Thap12	-0.134227	0.22062	0.809037
Nisch	-0.134337	0.0793502	0.672435
Cdca7	-0.134362	0.380443	0.887479
Aes	-0.134394	0.0817555	0.672588
Gga1	-0.134532	0.243705	0.827955
Clpb	-0.13464	0.313576	0.858629
Cenpw	-0.134979	0.212764	0.809037
X0610009B22Rik	-0.135005	0.248877	0.831269
Slc25a5	-0.13529	0.0607385	0.633848
Ddah2	-0.135509	0.0396567	0.590482
Ube2d1	-0.136092	0.156409	0.762748
Gtf2b	-0.136225	0.11925	0.714931
Lzts2	-0.136552	0.149684	0.757735
Rpe	-0.13666	0.261384	0.835562
Atf2	-0.136731	0.242775	0.827623
Rnh1	-0.137125	0.061088	0.633848
Ccdc58	-0.13737	0.190963	0.794045
Eif2b4	-0.137401	0.266358	0.837846
Ttc14	-0.13765	0.0651166	0.653554
Rps20	-0.137751	0.275642	0.843187
Dync1i2	-0.138089	0.0452401	0.608041
D10Wsu102e	-0.138354	0.0958413	0.699461
Atp5b	-0.138405	0.14836	0.756215
Vps13c	-0.138433	0.245237	0.827955
Gpr137b	-0.138627	0.0971491	0.699461
Psmd7	-0.138776	0.0487174	0.608041
Ctage5	-0.138833	0.190768	0.794045
Med6	-0.138864	0.191619	0.794513
X1110038B12Rik	-0.139372	0.0538792	0.614677
Smad4	-0.139456	0.0983764	0.699966
Slc25a11	-0.139798	0.0802357	0.672588
Etv4	-0.139845	0.345715	0.864883
Bckdha	-0.140015	0.246272	0.827955
Pdcd6ip	-0.140196	0.103449	0.700875
Pkd1	-0.140206	0.236128	0.822693
Ubn1	-0.140291	0.10853	0.709851
Cyth2	-0.140403	0.226402	0.814425
Pinx1	-0.140728	0.204403	0.80543
Msh2	-0.140738	0.375821	0.887196
Fyttd1	-0.141081	0.199794	0.801857
Ppid	-0.141253	0.0687362	0.656298
Cttn	-0.141338	0.0821605	0.672588
Brd7	-0.141544	0.112181	0.709851
Dxo	-0.141641	0.319965	0.859521
Supt16	-0.14165	0.132856	0.727189
D8Ertd738e	-0.141691	0.0973177	0.699461
Use1	-0.142193	0.0690319	0.656298
Atxn2l	-0.142351	0.218901	0.809037
Zfp36l1	-0.142464	0.0974275	0.699461
Tusc3	-0.142769	0.0736823	0.661424
Commd4	-0.142931	0.0570673	0.623085
Uba2	-0.14333	0.0953618	0.699461
Rassf8	-0.143698	0.138565	0.738928
Timm10	-0.143743	0.0847066	0.674454
Zc2hc1a	-0.143817	0.187384	0.79096
Srsf9	-0.143861	0.0647022	0.65085
Tsta3	-0.143983	0.108408	0.709851
Anapc10	-0.144164	0.187319	0.79096
Clk1	-0.14438	0.149688	0.757735
Borcs6	-0.144709	0.221582	0.809985
Atp6v1b2	-0.144759	0.0522459	0.614677
Nap1l1	-0.145139	0.0660692	0.654607
Eif3a	-0.145283	0.0237113	0.479417
X1810030O07Rik	-0.145769	0.229314	0.816149
Sec24c	-0.145952	0.224616	0.814272
Rpl13	-0.146442	0.30193	0.855911
Csnk1a1	-0.146988	0.0389294	0.590268
Dync2li1	-0.147028	0.177358	0.781744
Rpl18a	-0.14746	0.279892	0.843187
Gmnn	-0.148092	0.377873	0.887203
Hspb6	-0.148434	0.0709571	0.659638
Stat6	-0.148763	0.213871	0.809037
Thap11	-0.148852	0.205316	0.806068
Ccm2	-0.149168	0.153495	0.762748
Ankrd40	-0.14935	0.169685	0.780366
Smarcc1	-0.149606	0.114855	0.709978
Acot7	-0.149618	0.0999956	0.699966
E2f5	-0.149794	0.260861	0.835562
Ruvbl1	-0.15037	0.119787	0.714931
Hmgb3	-0.150513	0.343051	0.863412
Zfp281	-0.150596	0.181391	0.78757
Dab2	-0.150667	0.1022	0.699966
Mrpl1	-0.150708	0.154198	0.762748
Nsfl1c	-0.150866	0.108957	0.709851
Ago1	-0.151086	0.261211	0.835562
Relb	-0.151274	0.27882	0.843187
Ap2s1	-0.151441	0.0726175	0.660593
Aars	-0.151459	0.0304901	0.533932
Farsa	-0.151758	0.155987	0.762748
Mff	-0.15228	0.0889494	0.687119
Tbc1d7	-0.152398	0.214553	0.809037
Btbd1	-0.1524	0.0976319	0.699461
Csnk2a1	-0.152506	0.0905087	0.687119
Specc1	-0.152702	0.187304	0.79096
Mob4	-0.152928	0.0545833	0.614677
Nkap	-0.15368	0.142274	0.749175
Ctsl	-0.153758	0.0245856	0.48175
Lrpap1	-0.153859	0.0553921	0.614677
U2af2	-0.154065	0.220711	0.809037
Ftl1	-0.154601	0.129616	0.724275
Pde8b	-0.154688	0.101069	0.699966
Arhgap10	-0.154758	0.0598054	0.631564
Dnajb12	-0.155243	0.281613	0.843878
Utp14a	-0.155255	0.126069	0.72231
Esd	-0.155285	0.0377289	0.590268
Ing1	-0.155374	0.193768	0.798156
Lsm10	-0.156408	0.0920857	0.692716
Wasf2	-0.156497	0.0593059	0.631564
Copb1	-0.156498	0.0725241	0.660593
Gspt1	-0.156511	0.038846	0.590268
Upf3a	-0.15669	0.0843355	0.674454
Fosl2	-0.157109	0.0797496	0.672588
Orc6	-0.157119	0.119928	0.714931
Zcchc9	-0.157189	0.0751592	0.661424
Dnaja1	-0.157576	0.0636085	0.649768
Cbx1	-0.15772	0.0973824	0.699461
Tnpo1	-0.157933	0.187457	0.79096
Chd1	-0.158386	0.0431803	0.606337
X1700123O20Rik	-0.158627	0.0494738	0.608041
Hdgf	-0.158678	0.0336258	0.566268
Med10	-0.158762	0.042117	0.603146
Pcna	-0.159067	0.19658	0.801857
Tceal9	-0.159537	0.0238426	0.479417
Ccdc34	-0.159683	0.0394938	0.590268
Sdccag3	-0.160031	0.145659	0.754936
Hdac5	-0.160033	0.166522	0.779517
Mrpl38	-0.161009	0.0818955	0.672588
Rpp38	-0.161125	0.168793	0.780366
Sh3bgrl	-0.161779	0.0371835	0.590268
Atp5a1	-0.161886	0.0279991	0.516025
Mrpl35	-0.162002	0.0470734	0.608041
Kif5b	-0.162486	0.0233345	0.479417
Luc7l	-0.162617	0.0671093	0.656298
Zc3hc1	-0.163024	0.196155	0.801499
Sike1	-0.163039	0.0809688	0.672588
Twist1	-0.163516	0.0702338	0.658538
Ccnb1	-0.163858	0.707034	0.963988
Bdp1	-0.164248	0.237702	0.823212
Ddx19a	-0.164272	0.236332	0.822693
Polr1c	-0.165634	0.0677762	0.656298
Nabp2	-0.16596	0.0435973	0.606337
Cd151	-0.166025	0.0544835	0.614677
Sertad1	-0.166147	0.0538663	0.614677
Phldb2	-0.166275	0.0834514	0.673617
Hsd17b10	-0.166291	0.0190854	0.440043
Orc4	-0.16636	0.140316	0.742574
Rtf1	-0.167019	0.0465402	0.608041
Purb	-0.168062	0.0147993	0.410219
Hspa4l	-0.168367	0.127541	0.72231
Arf6	-0.168617	0.0471654	0.608041
Pank2	-0.169076	0.0893909	0.687119
Otud6b	-0.1691	0.173773	0.780692
Ybx1	-0.169248	0.072243	0.660593
Gm5805	-0.169866	0.155237	0.762748
Dus1l	-0.170542	0.220225	0.809037
X4933434E20Rik	-0.170556	0.0925504	0.694919
Eif4e	-0.17088	0.0534025	0.614677
Nfu1	-0.170943	0.0389319	0.590268
Snx21	-0.171415	0.0985717	0.699966
Ift46	-0.171663	0.11142	0.709851
Gnpda2	-0.171925	0.13248	0.725887
Rif1	-0.172091	0.209647	0.808096
Fam174a	-0.172401	0.0889069	0.687119
Faf1	-0.172699	0.0386199	0.590268
Psme4	-0.173074	0.0643859	0.649796
Psmc6	-0.173192	0.0159247	0.410219
Mapk3	-0.173542	0.0181641	0.430562
Rpsa	-0.173626	0.172815	0.780692
Ccar1	-0.174623	0.0460432	0.608041
Nfkb2	-0.174848	0.108033	0.709851
Qk	-0.174919	0.0285033	0.516292
Rps12	-0.175331	0.177703	0.782071
Rab9	-0.175439	0.00548021	0.300842
Nsun2	-0.176324	0.0537225	0.614677
Marcksl1	-0.176499	0.0100548	0.368068
Zfp638	-0.176766	0.0738766	0.661424
Fxr1	-0.177733	0.0175422	0.428078
Snapc3	-0.177733	0.175875	0.780692
Actl6a	-0.178178	0.0667658	0.656298
Eif3f	-0.178516	0.0723813	0.660593
H3f3b	-0.178576	0.0255621	0.492923
Ero1l	-0.178594	0.111817	0.709851
Ruvbl2	-0.178795	0.0668752	0.656298
Rcbtb1	-0.179109	0.197879	0.801857
Mrpl16	-0.180441	0.0470282	0.608041
Rps6	-0.18121	0.0715461	0.660593
Fam216a	-0.181506	0.0764874	0.665289
Spred1	-0.181588	0.172584	0.780692
Kitl	-0.181699	0.0145731	0.406428
Utp4	-0.18177	0.0878492	0.68499
Arl6	-0.182431	0.111013	0.709851
Capn1	-0.182928	0.0900106	0.687119
Gtf2f1	-0.183102	0.0471314	0.608041
Eif4b	-0.18336	0.0138293	0.392367
Tspan11	-0.184278	0.0232956	0.479417
Chchd1	-0.184405	0.01028	0.368068
Xpo1	-0.185109	0.109344	0.709851
Papola	-0.185218	0.0222485	0.473129
Gkap1	-0.186349	0.0392327	0.590268
Slc12a2	-0.186506	0.0197738	0.443429
Washc1	-0.186758	0.0772472	0.667492
Dcaf8	-0.187105	0.0750333	0.661424
Abcb1b	-0.187537	0.297423	0.854974
Med8	-0.187689	0.01229	0.378837
Srek1ip1	-0.187928	0.0199956	0.443429
Abhd5	-0.188508	0.0686323	0.656298
Nudt5	-0.188888	0.188408	0.792101
Ppp6c	-0.189476	0.115414	0.709978
Rpl7.ps7	-0.189481	0.114125	0.709978
Rps9	-0.189803	0.272069	0.838679
Pkn1	-0.192037	0.143341	0.750828
Sdcbp	-0.192234	0.00666684	0.329367
Ptbp1	-0.192839	0.00746744	0.34668
Fnip1	-0.193492	0.0348574	0.571103
Hmgcs1	-0.193654	0.00340196	0.263702
Nol7	-0.193855	0.0106764	0.368068
Kpna6	-0.193914	0.161221	0.767155
Phf3	-0.193972	0.0344216	0.571103
Coq7	-0.194009	0.0290295	0.522233
Stx5a	-0.194016	0.0640212	0.649796
Rnf115	-0.19426	0.0667105	0.656298
Hmgb1	-0.195138	0.00824847	0.35932
Phax	-0.195266	0.0190787	0.440043
Rpl8	-0.196264	0.126066	0.72231
Acp1	-0.196767	0.110924	0.709851
Dpy19l1	-0.197837	0.00836461	0.361392
Prdx2	-0.198419	0.020022	0.443429
Ddx5	-0.199005	0.0137692	0.392367
Gm7561	-0.199011	0.163042	0.772143
Pdpk1	-0.199058	0.124738	0.721725
Cdk7	-0.199097	0.0823686	0.672588
Trmt112	-0.199109	0.0140508	0.396053
Sart1	-0.201368	0.0722178	0.660593
Eif3h	-0.201648	0.0343207	0.571103
Hgf	-0.202718	0.012999	0.38278
Cenpf	-0.204154	0.584777	0.934362
Polb	-0.205123	0.102954	0.699966
BC002163	-0.207142	0.00579089	0.305238
Sugt1	-0.207237	0.00495498	0.290197
Zfp277	-0.207922	0.0473043	0.608041
Msln	-0.208022	0.0615279	0.635909
March5	-0.20914	0.00492925	0.290197
Rpl14.ps1	-0.209491	0.0419656	0.602726
Med31	-0.209723	0.0905346	0.687119
Wdr74	-0.210646	0.0487835	0.608041
Rab5a	-0.211267	0.0550318	0.614677
Zfhx3	-0.212315	0.0360375	0.583163
Bysl	-0.212805	0.0386977	0.590268
Rpl30	-0.213225	0.121838	0.715954
Abce1	-0.213811	0.0152097	0.410219
Nrm	-0.21386	0.344871	0.864883
Rpl17	-0.214522	0.0614999	0.635909
Npm1	-0.215147	0.035485	0.577288
Tead2	-0.216487	0.00984489	0.368068
Nrbp1	-0.216861	0.0413747	0.599329
Afg3l2	-0.219577	0.117548	0.71218
Eef1a1	-0.219977	0.0597408	0.631564
Rbm17	-0.221772	0.0171579	0.426023
Rhou	-0.222238	0.0102268	0.368068
Lgals3	-0.222951	0.000939892	0.146142
Prosc	-0.222979	0.0516311	0.614677
Tk1	-0.223474	0.210494	0.808096
Rab3gap1	-0.223752	0.0689612	0.656298
Rpl5	-0.223906	0.0332247	0.566268
Polr2c	-0.224131	0.0060464	0.309423
Rps4x	-0.224649	0.158583	0.762748
Nqo1	-0.226038	0.0237892	0.479417
Rps8	-0.226368	0.186169	0.79096
Snapc2	-0.227461	0.108657	0.709851
Rps16	-0.227978	0.261717	0.835562
Lztfl1	-0.229963	0.0544567	0.614677
Bdnf	-0.230602	0.000374166	0.124829
Ppp2cb	-0.231136	0.0809331	0.672588
Tmem242	-0.231356	0.0100873	0.368068
Commd2	-0.232221	0.00585494	0.305558
Apex1	-0.234076	0.000418476	0.124829
Trib1	-0.23484	0.0973749	0.699461
Ccdc50	-0.235297	0.00191465	0.205916
Gsr	-0.236722	0.0808292	0.672588
Mrpl39	-0.237432	0.0284433	0.516292
Wtap	-0.238738	0.0522803	0.614677
S100a4	-0.23938	0.0182975	0.430562
Psmg2	-0.24019	0.0177982	0.430562
Drg1	-0.240867	0.010528	0.368068
N4bp1	-0.241072	0.0902366	0.687119
Qars	-0.242699	0.00593959	0.306937
Zfand5	-0.243345	0.000859805	0.141626
Shoc2	-0.243663	0.0214167	0.464557
Ino80b	-0.245293	0.00328803	0.258674
Mir5136	-0.245762	0.00851167	0.361431
Prpf4	-0.247376	0.157671	0.762748
Mrpl49	-0.248248	0.0027252	0.247664
Kif20b	-0.248479	0.508873	0.914132
Cebpg	-0.24923	0.00466229	0.283585
Aga	-0.250706	0.00437289	0.283585
Rrp7a	-0.251551	0.0158529	0.410219
Xrcc5	-0.251585	0.0157695	0.410219
Rarg	-0.253484	0.00956375	0.368068
Akirin1	-0.254805	0.00822884	0.35932
Vim	-0.254859	0.000639475	0.126977
Prkca	-0.257919	0.0132531	0.38595
Maip1	-0.258373	0.0243411	0.479417
Rhobtb3	-0.258667	0.00410821	0.277621
Rad21	-0.264182	0.0347751	0.571103
Ncapd2	-0.264239	0.377384	0.887196
Mnd1	-0.265697	0.0979325	0.699461
Rps3	-0.267862	0.0347169	0.571103
Ilf3	-0.270438	0.0143912	0.40349
Arid4b	-0.270576	0.0204884	0.448109
Pcm1	-0.271244	0.00359177	0.266651
Hsp90ab1	-0.275013	0.00729948	0.346627
Rpl10	-0.277901	0.00255475	0.240466
Rps23	-0.280123	0.059767	0.631564
Ptpra	-0.280483	0.00255419	0.240466
Ccnl2	-0.28389	0.00798291	0.354998
Hmga1.rs1	-0.284848	0.00668607	0.329367
Tpt1	-0.287533	0.00908819	0.368068
Lypla1	-0.288382	0.0124122	0.378837
Arfgef1	-0.288887	0.00743713	0.34668
Nploc4	-0.298362	0.0257169	0.492923
Rplp1	-0.308562	0.0031824	0.258674
Hnrnpll	-0.311194	0.00548259	0.300842
Hcfc1	-0.312218	0.00986081	0.368068
Arglu1	-0.317871	2.47543e-05	0.0217466
Nudt16l1	-0.31805	0.0159831	0.410219
Rps2	-0.320526	0.00954157	0.368068
Rps19	-0.327867	0.0134059	0.388257
Rbm22	-0.330937	0.00076192	0.133869
Csf3	-0.331631	0.250305	0.831269
Rpl3	-0.349186	0.00688596	0.336073
Rplp0	-0.355902	0.00052569	0.124829
Cxcl10	-0.389235	0.168975	0.780366
Mki67	-0.41613	0.0681457	0.656298
Pkmyt1	-0.666917	0.00315876	0.258674
Ifit1	-0.819207	0.005348	0.300842
